## Supplementary material for "Streptococcus suis infection on European farms is associated with an altered tonsil microbiome and resistome": Table 2

### Sheet: MAGs
MAG	Case	Control	Ratio	Mean	wilcox_paired	wilcox_unpaired	wilcox_paired_fdr	Classification
MAG_DE6_00001	0.0222477	0.00267079	8.33002	0.0124592	2.28546e-06	0.00354247	0.00183522	d__Bacteria;p__Bacteroidota;c__Bacteroidia;o__Bacteroidales;f__Bacteroidaceae;g__F0040;s__
MAG_DE6_00032	0.0859794	0.0176571	4.86939	0.0518182	1.18481e-05	0.000216408	0.00475701	d__Bacteria;p__Bacteroidota;c__Bacteroidia;o__Bacteroidales;f__Bacteroidaceae;g__UBA4372;s__
MAG_DE3_00006	0.105196	0.0458631	2.29371	0.0755298	0.000155081	0.000115701	0.0187531	d__Bacteria;p__Bacteroidota;c__Bacteroidia;o__Bacteroidales;f__Bacteroidaceae;g__Prevotella;s__
MAG_DE4_00013	0.0544913	0.0109452	4.97856	0.0327182	8.54821e-05	0.000636332	0.0187531	d__Bacteria;p__Bacteroidota;c__Bacteroidia;o__Bacteroidales;f__Bacteroidaceae;g__Prevotella;s__
MAG_ES2_00021	0.0541914	0.0191323	2.83246	0.0366619	0.0001253	0.00120841	0.0187531	d__Bacteria;p__Bacteroidota;c__Bacteroidia;o__Bacteroidales;f__Bacteroidaceae;g__Bacteroides;s__Bacteroides heparinolyticus
MAG_ES3_00025	0.0552096	0.0171348	3.22206	0.0361722	0.000163476	0.00209696	0.0187531	d__Bacteria;p__Bacteroidota;c__Bacteroidia;o__Bacteroidales;f__Bacteroidaceae;g__Bacteroides;s__Bacteroides heparinolyticus
MAG_NL1_00042	0.0913855	0.0309707	2.95071	0.0611781	9.54676e-05	0.00215706	0.0187531	d__Bacteria;p__Bacteroidota;c__Bacteroidia;o__Bacteroidales;f__Bacteroidaceae;g__Bacteroides;s__Bacteroides heparinolyticus
MAG_DE5_00007	0.0418736	0.0263497	1.58915	0.0341117	0.000201391	0.0046193	0.018865	d__Bacteria;p__Bacteroidota;c__Bacteroidia;o__Bacteroidales;f__Bacteroidaceae;g__Bacteroides;s__Bacteroides heparinolyticus
MAG_ES4_00065	0.0511324	0.0199032	2.56906	0.0355178	0.00021205	0.00449976	0.018865	d__Bacteria;p__Bacteroidota;c__Bacteroidia;o__Bacteroidales;f__Bacteroidaceae;g__Bacteroides;s__Bacteroides heparinolyticus
MAG_NL1_00068	0.0363074	0.00718829	5.05091	0.0217479	0.000234932	0.00736753	0.018865	d__Bacteria;p__Bacteroidota;c__Bacteroidia;o__Bacteroidales;f__Bacteroidaceae;g__F0040;s__
MAG_DE1_00023	0.0207892	0.0100806	2.06229	0.0154349	0.000287598	0.00935316	0.0191538	d__Bacteria;p__Bacteroidota;c__Bacteroidia;o__Bacteroidales;f__Porphyromonadaceae;g__Porphyromonas_A;s__
MAG_DE3_00010	0.0866478	0.0388141	2.23238	0.0627309	0.000273507	0.00241342	0.0191538	d__Bacteria;p__Bacteroidota;c__Bacteroidia;o__Bacteroidales;f__Paludibacteraceae;g__F0058;s__
MAG_ES4_00098	0.0509646	0.00762921	6.68019	0.0292969	0.000317786	0.0144788	0.0191538	d__Bacteria;p__Bacteroidota;c__Bacteroidia;o__Bacteroidales;f__Bacteroidaceae;g__F0040;s__
MAG_NL1_00065	0.202312	0.0090624	22.3243	0.105687	0.000333939	0.0153219	0.0191538	d__Bacteria;p__Bacteroidota;c__Bacteroidia;o__Bacteroidales;f__Bacteroidaceae;g__UBA4372;s__
MAG_DE6_00066	0.0480362	0.0223963	2.14483	0.0352163	0.000447624	0.00171701	0.019969	d__Bacteria;p__Bacteroidota;c__Bacteroidia;o__Bacteroidales;f__Bacteroidaceae;g__Bacteroides;s__Bacteroides heparinolyticus
MAG_ES4_00079	0.0193753	0.00264772	7.31775	0.0110115	0.000445225	0.0228915	0.019969	d__Bacteria;p__Bacteroidota;c__Bacteroidia;o__Bacteroidales;f__Bacteroidaceae;g__F0040;s__
MAG_NL2_00006	0.0475111	0.0282671	1.68079	0.0378891	0.000406319	0.000148082	0.019969	d__Bacteria;p__Bacteroidota;c__Bacteroidia;o__Bacteroidales;f__Porphyromonadaceae;g__Porphyromonas;s__
MAG_NL2_00007	0.0140346	0.00462583	3.03397	0.00933024	0.000426517	0.00148519	0.019969	d__Bacteria;p__Bacteroidota;c__Bacteroidia;o__Bacteroidales;f__Porphyromonadaceae;g__Porphyromonas;s__
unmapped	32.997	46.1238	0.715401	39.5604	0.0005419	0.0130408	0.0229024	NA
MAG_DE1_00031	0.033199	0.00968693	3.42719	0.0214429	0.000717391	0.00661838	0.0231088	d__Bacteria;p__Bacteroidota;c__Bacteroidia;o__Bacteroidales;f__Porphyromonadaceae;g__Porphyromonas;s__
MAG_DE5_00014	0.12796	0.0570876	2.24146	0.0925236	0.000786447	0.00807808	0.0231088	d__Bacteria;p__Bacteroidota;c__Bacteroidia;o__Bacteroidales;f__Bacteroidaceae;g__RUG210;s__
MAG_DE6_00061	0.0229402	0.0136212	1.68415	0.0182807	0.000653876	0.0313586	0.0231088	d__Bacteria;p__Firmicutes;c__Bacilli;o__Erysipelotrichales;f__Erysipelotrichaceae;g__UBA9076;s__
MAG_DE6_00070	0.134403	0.0409137	3.28503	0.0876582	0.000751201	0.0105482	0.0231088	d__Bacteria;p__Bacteroidota;c__Bacteroidia;o__Bacteroidales;f__Bacteroidaceae;g__Prevotella;s__
MAG_DE6_00085	0.371809	0.632126	0.588188	0.501967	0.000717391	0.0146372	0.0231088	d__Bacteria;p__Proteobacteria;c__Gammaproteobacteria;o__Burkholderiales;f__Neisseriaceae;g__Neisseria;s__
MAG_DE6_00089	0.209679	0.0219672	9.54506	0.115823	0.000786447	0.0008942	0.0231088	d__Bacteria;p__Bacteroidota;c__Bacteroidia;o__Bacteroidales;f__Bacteroidaceae;g__F0040;s__
MAG_ES2_00099	0.106281	0.015635	6.79763	0.0609581	0.000684967	0.0124463	0.0231088	d__Bacteria;p__Bacteroidota;c__Bacteroidia;o__Bacteroidales;f__Porphyromonadaceae;g__Porphyromonas;s__
MAG_ES4_00121	0.0944725	0.0302669	3.12131	0.0623697	0.000786447	0.00241159	0.0231088	d__Bacteria;p__Bacteroidota;c__Bacteroidia;o__Bacteroidales;f__Bacteroidaceae;g__F0040;s__
MAG_NL1_00074	0.00971073	0.008578	1.13205	0.00914436	0.000805787	0.00273033	0.0231088	d__Bacteria;p__Firmicutes;c__Bacilli;o__Erysipelotrichales;f__Erysipelotrichaceae;g__Bulleidia;s__
MAG_NL1_00009	0.0317563	0.00427402	7.43007	0.0180152	0.000861468	0.00095127	0.0238537	d__Bacteria;p__Bacteroidota;c__Bacteroidia;o__Bacteroidales;f__Bacteroidaceae;g__Prevotella;s__
MAG_NL1_00071	0.0643857	0.00201176	32.0047	0.0331987	0.000942904	0.00305641	0.0252384	d__Bacteria;p__Bacteroidota;c__Bacteroidia;o__Bacteroidales;f__Porphyromonadaceae;g__Porphyromonas;s__
MAG_DE6_00067	0.0431412	0.0747642	0.577029	0.0589527	0.00117778	0.000420456	0.0305084	d__Bacteria;p__Firmicutes;c__Bacilli;o__Erysipelotrichales;f__Erysipelotrichaceae;g__Bulleidia;s__
MAG_ES4_00035	0.0344855	0.0253079	1.36264	0.0298967	0.00123065	0.048613	0.0308817	d__Bacteria;p__Firmicutes;c__Bacilli;o__Erysipelotrichales;f__Erysipelotrichaceae;g__UBA9076;s__
MAG_NL1_00072	0.0719759	0.0396192	1.81669	0.0557976	0.00128565	0.061182	0.0312842	d__Bacteria;p__Bacteroidota;c__Bacteroidia;o__Bacteroidales;f__Dysgonomonadaceae;g__UBA1309;s__
MAG_US1_00001	1.11697	1.88867	0.591403	1.50282	0.00134285	0.00958213	0.031715	d__Bacteria;p__Proteobacteria;c__Gammaproteobacteria;o__Enterobacterales;f__Pasteurellaceae;g__Basfia_A;s__
MAG_ES1_00105	0.152214	0.0618339	2.46166	0.107024	0.00152847	0.00363893	0.0332595	d__Bacteria;p__Bacteroidota;c__Bacteroidia;o__Bacteroidales;f__Bacteroidaceae;g__Prevotella;s__
MAG_ES3_00051	0.0901396	0.0391125	2.30463	0.064626	0.0015325	0.0719094	0.0332595	d__Bacteria;p__Bacteroidota;c__Bacteroidia;o__Bacteroidales;f__Dysgonomonadaceae;g__UBA1309;s__
MAG_ES4_00118	0.154008	0.0567757	2.71256	0.105392	0.00146418	0.0127405	0.0332595	d__Bacteria;p__Bacteroidota;c__Bacteroidia;o__Bacteroidales;f__Bacteroidaceae;g__Prevotella;s__
MAG_DE6_00043	0.0732977	0.0262215	2.79533	0.0497596	0.00166471	0.00645351	0.035178	d__Bacteria;p__Bacteroidota;c__Bacteroidia;o__Bacteroidales;f__Bacteroidaceae;g__Prevotella;s__
MAG_NL1_00028	0.042548	0.00562633	7.56231	0.0240872	0.00181176	0.0320112	0.0363711	d__Bacteria;p__Firmicutes_A;c__Clostridia;o__Peptostreptococcales;f__Filifactoraceae;g__Peptoanaerobacter;s__
MAG_NL1_00052	0.159504	0.0240783	6.6244	0.0917913	0.00181176	0.00221873	0.0363711	d__Bacteria;p__Bacteroidota;c__Bacteroidia;o__Bacteroidales;f__Bacteroidaceae;g__F0040;s__
MAG_DE3_00004	0.0943416	0.059945	1.5738	0.0771433	0.00262809	0.0218776	0.0375037	d__Bacteria;p__Bacteroidota;c__Bacteroidia;o__Bacteroidales;f__Bacteroidaceae;g__Phocaeicola;s__
MAG_DE4_00024	0.0156166	0.00725931	2.15125	0.011438	0.00273654	0.0270995	0.0375037	d__Bacteria;p__Patescibacteria;c__Saccharimonadia;o__Saccharimonadales;f__Saccharimonadaceae;g__Saccharimonas;s__
MAG_DE5_00011	0.0650481	0.0287522	2.26237	0.0469001	0.00214129	0.0441213	0.0375037	d__Bacteria;p__Bacteroidota;c__Bacteroidia;o__Bacteroidales;f__Dysgonomonadaceae;g__UBA1309;s__
MAG_DE5_00028	0.0645782	0.0345438	1.86946	0.049561	0.00284897	0.00022389	0.0375037	d__Bacteria;p__Bacteroidota;c__Bacteroidia;o__Bacteroidales;f__Bacteroidaceae;g__Prevotella;s__
MAG_DE6_00065	0.0150113	0.00380345	3.94675	0.00940736	0.00275884	0.0043905	0.0375037	d__Bacteria;p__Bacteroidota;c__Bacteroidia;o__Bacteroidales;f__Porphyromonadaceae;g__Porphyromonas;s__
MAG_ES1_00065	0.0823802	0.0397391	2.07303	0.0610597	0.00284897	0.0326752	0.0375037	d__Bacteria;p__Bacteroidota;c__Bacteroidia;o__Bacteroidales;f__Dysgonomonadaceae;g__UBA1309;s__
MAG_ES1_00109	0.294043	0.215975	1.36146	0.255009	0.00242263	0.0620952	0.0375037	d__Bacteria;p__Bacteroidota;c__Bacteroidia;o__Bacteroidales;f__Porphyromonadaceae;g__Porphyromonas;s__
MAG_ES2_00004	0.0198034	0.00579032	3.42008	0.0127969	0.0024584	0.00362426	0.0375037	d__Bacteria;p__Bacteroidota;c__Bacteroidia;o__Bacteroidales;f__Porphyromonadaceae;g__Porphyromonas;s__
MAG_ES2_00040	0.122081	0.0179485	6.80173	0.0700145	0.00205423	0.00893083	0.0375037	d__Bacteria;p__Bacteroidota;c__Bacteroidia;o__Bacteroidales;f__Bacteroidaceae;g__F0040;s__
MAG_ES3_00014	0.0425864	0.0279966	1.52113	0.0352915	0.00275884	0.135433	0.0375037	d__Bacteria;p__Firmicutes;c__Bacilli;o__Erysipelotrichales;f__Erysipelotrichaceae;g__UBA9076;s__
MAG_ES3_00015	0.150163	0.0320519	4.68501	0.0911076	0.00223164	0.0133473	0.0375037	d__Bacteria;p__Bacteroidota;c__Bacteroidia;o__Flavobacteriales;f__Flavobacteriaceae;g__Capnocytophaga;s__
MAG_ES3_00053	0.0148486	0.00761402	1.95016	0.0112313	0.00227507	0.00322444	0.0375037	d__Bacteria;p__Bacteroidota;c__Bacteroidia;o__Bacteroidales;f__Porphyromonadaceae;g__Porphyromonas;s__
MAG_ES3_00073	0.153584	0.0622318	2.46794	0.107908	0.00252349	0.0143049	0.0375037	d__Bacteria;p__Bacteroidota;c__Bacteroidia;o__Bacteroidales;f__Bacteroidaceae;g__Prevotella;s__
MAG_ES3_00087	0.0550655	0.0286985	1.91876	0.041882	0.00242263	0.0302328	0.0375037	d__Bacteria;p__Bacteroidota;c__Bacteroidia;o__Bacteroidales;f__Bacteroidaceae;g__RUG210;s__
MAG_ES4_00027	0.016657	0.00540967	3.07911	0.0110333	0.00265516	0.00381582	0.0375037	d__Bacteria;p__Bacteroidota;c__Bacteroidia;o__Bacteroidales;f__Porphyromonadaceae;g__Porphyromonas;s__
MAG_ES4_00061	0.0385145	0.00652776	5.90011	0.0225211	0.00242263	0.0164014	0.0375037	d__Bacteria;p__Bacteroidota;c__Bacteroidia;o__Bacteroidales;f__Bacteroidaceae;g__UBA4372;s__
MAG_NL1_00013	0.0251927	0.00486013	5.18354	0.0150264	0.00265516	0.00251015	0.0375037	d__Bacteria;p__Bacteroidota;c__Bacteroidia;o__Bacteroidales;f__Porphyromonadaceae;g__Porphyromonas;s__
MAG_NL1_00019	0.0705867	0.0305126	2.31336	0.0505497	0.00262809	0.0294683	0.0375037	d__Bacteria;p__Firmicutes;c__Bacilli;o__Erysipelotrichales;f__Erysipelotrichaceae;g__UBA9076;s__
MAG_NL1_00077	0.255546	0.0587159	4.35224	0.157131	0.00205423	0.0110626	0.0375037	d__Bacteria;p__Bacteroidota;c__Bacteroidia;o__Bacteroidales;f__Bacteroidaceae;g__Prevotella;s__
MAG_NL2_00011	0.0102882	0.00336302	3.0592	0.00682559	0.00194545	0.00550284	0.0375037	d__Bacteria;p__Bacteroidota;c__Bacteroidia;o__Bacteroidales;f__Porphyromonadaceae;g__Porphyromonas;s__
MAG_NL2_00015	0.0294082	0.0072282	4.06854	0.0183182	0.00218819	0.00802758	0.0375037	d__Bacteria;p__Bacteroidota;c__Bacteroidia;o__Bacteroidales;f__Porphyromonadaceae;g__Porphyromonas;s__
MAG_DE6_00009	0.0590419	0.0338394	1.74477	0.0464406	0.00308626	0.0489486	0.0393376	d__Bacteria;p__Bacteroidota;c__Bacteroidia;o__Bacteroidales;f__Dysgonomonadaceae;g__UBA1309;s__
MAG_ES2_00073	0.0866019	0.0308491	2.80727	0.0587255	0.00308626	0.00807808	0.0393376	d__Bacteria;p__Bacteroidota;c__Bacteroidia;o__Bacteroidales;f__Bacteroidaceae;g__RUG210;s__
MAG_ES4_00099	0.0803272	0.0334932	2.39831	0.0569102	0.00321138	0.00474168	0.0402928	d__Bacteria;p__Bacteroidota;c__Bacteroidia;o__Bacteroidales;f__Bacteroidaceae;g__Prevotella;s__
MAG_DE2_00010	0.0918421	0.0355695	2.58204	0.0637058	0.00334099	0.0105482	0.0406487	d__Bacteria;p__Bacteroidota;c__Bacteroidia;o__Bacteroidales;f__Bacteroidaceae;g__Prevotella;s__
MAG_DE6_00036	0.0313866	0.00768637	4.08341	0.0195365	0.0033349	0.0669735	0.0406487	d__Bacteria;p__Bacteroidota;c__Bacteroidia;o__Bacteroidales;f__Porphyromonadaceae;g__Porphyromonas;s__
MAG_ES4_00054	0.0184175	0.00610856	3.01503	0.012263	0.00347524	0.0799194	0.041651	d__Bacteria;p__Firmicutes_C;c__Negativicutes;o__Veillonellales;f__Veillonellaceae;g__;s__
MAG_DE4_00015	0.180474	0.116407	1.55036	0.148441	0.0037582	0.0139793	0.0443799	d__Bacteria;p__Bacteroidota;c__Bacteroidia;o__Bacteroidales;f__Bacteroidaceae;g__Prevotella;s__
MAG_DE1_00022	0.0664688	0.0297931	2.23102	0.0481309	0.0039072	0.0537723	0.0454708	d__Bacteria;p__Bacteroidota;c__Bacteroidia;o__Bacteroidales;f__Dysgonomonadaceae;g__UBA1309;s__
MAG_ES2_00044	0.0561026	0.0258878	2.16715	0.0409952	0.00422103	0.000509926	0.0477392	d__Bacteria;p__Bacteroidota;c__Bacteroidia;o__Bacteroidales;f__Bacteroidaceae;g__Prevotella;s__
MAG_ES4_00002	0.0264656	0.100698	0.262822	0.0635817	0.00422103	0.117804	0.0477392	d__Bacteria;p__Firmicutes;c__Bacilli;o__Lactobacillales;f__Streptococcaceae;g__Streptococcus;s__
MAG_NL1_00031	0.0337357	0.00541182	6.23371	0.0195738	0.00438616	0.036173	0.0489179	d__Bacteria;p__Firmicutes_A;c__Clostridia;o__Lachnospirales;f__Lachnospiraceae;g__;s__
MAG_DE4_00041	0.0260097	0.0052748	4.93094	0.0156423	0.00465448	0.045797	0.049834	d__Bacteria;p__Bacteroidota;c__Bacteroidia;o__Bacteroidales;f__Porphyromonadaceae;g__Porphyromonas;s__
MAG_DE6_00039	0.0121779	0.00154831	7.86532	0.00686311	0.00465448	0.0578521	0.049834	d__Bacteria;p__Bacteroidota;c__Bacteroidia;o__Bacteroidales;f__Porphyromonadaceae;g__Porphyromonas;s__
MAG_NL1_00033	0.0814559	0.0140689	5.78979	0.0477624	0.00455699	0.00935316	0.049834	d__Bacteria;p__Bacteroidota;c__Bacteroidia;o__Bacteroidales;f__Bacteroidaceae;g__Prevotella;s__
MAG_ES3_00089	0.0547676	0.0137593	3.98042	0.0342634	0.0049164	0.0107702	0.0519456	d__Bacteria;p__Bacteroidota;c__Bacteroidia;o__Bacteroidales;f__Bacteroidaceae;g__F0040;s__
MAG_ES2_00007	0.295077	0.089892	3.28257	0.192484	0.00530064	0.0300873	0.0545694	d__Bacteria;p__Bacteroidota;c__Bacteroidia;o__Bacteroidales;f__Bacteroidaceae;g__Prevotella;s__
MAG_ES3_00045	0.0866447	0.0241787	3.58352	0.0554117	0.00530064	0.00277252	0.0545694	d__Bacteria;p__Bacteroidota;c__Bacteroidia;o__Bacteroidales;f__Bacteroidaceae;g__Prevotella;s__
MAG_ES3_00083	0.0499522	0.0087114	5.73412	0.0293318	0.00571114	0.0534784	0.0573256	d__Bacteria;p__Bacteroidota;c__Bacteroidia;o__Bacteroidales;f__Bacteroidaceae;g__UBA4372;s__
MAG_NL1_00005	0.0126582	0.00475713	2.66088	0.00870764	0.00571114	0.0495555	0.0573256	d__Bacteria;p__Firmicutes_A;c__Clostridia;o__Tissierellales;f__Peptoniphilaceae;g__JAAYEL01;s__
MAG_DE4_00044	0.0483326	0.0166712	2.89916	0.0325019	0.00592671	0.01548	0.0580383	d__Bacteria;p__Bacteroidota;c__Bacteroidia;o__Bacteroidales;f__Bacteroidaceae;g__RUG210;s__
MAG_ES2_00082	0.0369277	0.0232983	1.585	0.030113	0.00592671	0.0228464	0.0580383	d__Bacteria;p__Firmicutes;c__Bacilli;o__Erysipelotrichales;f__Erysipelotrichaceae;g__UBA9076;s__
MAG_ES2_00031	0.0375502	0.0188243	1.99478	0.0281872	0.00614941	0.00292919	0.0586345	d__Bacteria;p__Firmicutes_A;c__Clostridia;o__Peptostreptococcales;f__Peptostreptococcaceae;g__Peptostreptococcus;s__Peptostreptococcus anaerobius_A
MAG_ES3_00017	0.027922	0.0115078	2.42635	0.0197149	0.00620664	0.015118	0.0586345	d__Bacteria;p__Bacteroidota;c__Bacteroidia;o__Bacteroidales;f__Porphyromonadaceae;g__Porphyromonas;s__
MAG_ES4_00059	0.078548	0.0467108	1.68158	0.0626294	0.00614941	0.0871622	0.0586345	d__Bacteria;p__Bacteroidota;c__Bacteroidia;o__Bacteroidales;f__Dysgonomonadaceae;g__UBA1309;s__
MAG_NL1_00025	0.0613453	0.00699775	8.76642	0.0341715	0.00666128	0.0628751	0.0621978	d__Bacteria;p__Bacteroidota;c__Bacteroidia;o__Bacteroidales;f__Porphyromonadaceae;g__Porphyromonas;s__
MAG_ES4_00117	0.0107024	0.0126611	0.845301	0.0116818	0.00686231	0.00147416	0.0626186	d__Bacteria;p__Firmicutes;c__Bacilli;o__Erysipelotrichales;f__Erysipelotrichaceae;g__Bulleidia;s__
MAG_NL1_00002	0.0504985	0.0144979	3.48316	0.0324982	0.00686231	0.00661838	0.0626186	d__Bacteria;p__Firmicutes_A;c__Clostridia;o__Peptostreptococcales;f__Peptostreptococcaceae;g__Peptostreptococcus;s__Peptostreptococcus anaerobius_A
MAG_ES3_00035	0.0670013	0.0290899	2.30325	0.0480456	0.0076468	0.0681668	0.068993	d__Bacteria;p__Fusobacteriota;c__Fusobacteriia;o__Fusobacteriales;f__Leptotrichiaceae;g__Streptobacillus;s__
MAG_ES2_00060	0.037021	0.0106884	3.46367	0.0238547	0.00792521	0.0293424	0.0691733	d__Bacteria;p__Fusobacteriota;c__Fusobacteriia;o__Fusobacteriales;f__Leptotrichiaceae;g__Streptobacillus;s__
MAG_ES4_00071	0.0288767	0.0204376	1.41292	0.0246572	0.00792521	0.00128224	0.0691733	d__Bacteria;p__Bacteroidota;c__Bacteroidia;o__Bacteroidales;f__Bacteroidaceae;g__F0040;s__
MAG_ES4_00112	0.00620623	0.00151695	4.09126	0.00386159	0.00775563	0.275736	0.0691733	d__Bacteria;p__Firmicutes;c__Bacilli;o__RF39;f__UBA660;g__UBA7057;s__
MAG_DE6_00086	0.503841	0.371553	1.35604	0.437697	0.00821245	0.00404885	0.0709097	d__Bacteria;p__Bacteroidota;c__Bacteroidia;o__Bacteroidales;f__Bacteroidaceae;g__RUG210;s__
MAG_ES1_00082	0.0229221	0.0252022	0.909526	0.0240621	0.00849767	0.173893	0.0725918	d__Bacteria;p__Bacteroidota;c__Bacteroidia;o__Bacteroidales;f__Bacteroidaceae;g__Prevotella;s__Prevotella sp002300055
MAG_DE3_00028	0.0273156	0.00524191	5.21099	0.0162787	0.00912954	0.0738654	0.0733102	d__Bacteria;p__Bacteroidota;c__Bacteroidia;o__Bacteroidales;f__Porphyromonadaceae;g__Porphyromonas;s__
MAG_ES2_00086	0.208127	0.0516151	4.03229	0.129871	0.00912954	0.0706656	0.0733102	d__Bacteria;p__Bacteroidota;c__Bacteroidia;o__Bacteroidales;f__Bacteroidaceae;g__Bacteroides;s__
MAG_ES2_00091	0.180954	0.0575599	3.14375	0.119257	0.00912954	0.0441213	0.0733102	d__Bacteria;p__Bacteroidota;c__Bacteroidia;o__Bacteroidales;f__Dysgonomonadaceae;g__UBA1309;s__
MAG_ES3_00062	0.0190341	0.012517	1.52066	0.0157756	0.00909963	0.00228386	0.0733102	d__Bacteria;p__Bacteroidota;c__Bacteroidia;o__Bacteroidales;f__Bacteroidaceae;g__F0040;s__
MAG_ES4_00131	0.0243081	0.0153615	1.58241	0.0198348	0.00912954	0.0391941	0.0733102	d__Bacteria;p__Proteobacteria;c__Gammaproteobacteria;o__Burkholderiales;f__Neisseriaceae;g__;s__
MAG_NL1_00055	0.0297679	0.00407883	7.29814	0.0169233	0.00881438	0.206248	0.0733102	d__Bacteria;p__Firmicutes_A;c__Clostridia;o__Lachnospirales;f__Lachnospiraceae;g__;s__
MAG_DE2_00007	0.0164661	0.0043154	3.81567	0.0103908	0.00978948	0.0799194	0.0770682	d__Bacteria;p__Bacteroidota;c__Bacteroidia;o__Bacteroidales;f__Bacteroidaceae;g__Prevotella;s__
MAG_ES2_00022	0.0812077	0.0200507	4.05012	0.0506292	0.00978948	0.0219066	0.0770682	d__Bacteria;p__Bacteroidota;c__Bacteroidia;o__Bacteroidales;f__Porphyromonadaceae;g__Porphyromonas;s__
MAG_ES2_00088	0.0917246	0.0164654	5.57075	0.054095	0.0101348	0.0196088	0.0790118	d__Bacteria;p__Bacteroidota;c__Bacteroidia;o__Bacteroidales;f__Paludibacteraceae;g__F0058;s__
MAG_DE3_00008	0.0209668	0.0227438	0.921867	0.0218553	0.0108573	0.209519	0.0830322	d__Bacteria;p__Bacteroidota;c__Bacteroidia;o__Bacteroidales;f__Bacteroidaceae;g__Prevotella;s__Prevotella sp002300055
MAG_DE6_00012	0.0234417	0.00690335	3.3957	0.0151725	0.0108573	0.0204907	0.0830322	d__Bacteria;p__Firmicutes_A;c__Clostridia;o__Tissierellales;f__Peptoniphilaceae;g__JAAYEL01;s__
MAG_DE1_00009	0.0469264	0.011811	3.97311	0.0293687	0.0116241	0.0307174	0.0880581	d__Bacteria;p__Bacteroidota;c__Bacteroidia;o__Bacteroidales;f__Paludibacteraceae;g__F0058;s__
MAG_DE1_00018	0.0302457	0.00501084	6.03606	0.0176283	0.0120248	0.0725316	0.0894069	d__Bacteria;p__Firmicutes_A;c__Clostridia;o__Saccharofermentanales;f__Fastidiosipilaceae;g__;s__
MAG_DE6_00087	0.025078	0.0146586	1.71081	0.0198683	0.0120248	0.00571179	0.0894069	d__Bacteria;p__Bacteroidota;c__Bacteroidia;o__Bacteroidales;f__Paludibacteraceae;g__F0058;s__
MAG_DE2_00023	0.0135811	0.0117885	1.15206	0.0126848	0.0124375	0.0333509	0.0899758	d__Bacteria;p__Proteobacteria;c__Gammaproteobacteria;o__Enterobacterales;f__Pasteurellaceae;g__Actinobacillus_B;s__Actinobacillus_B aerogenes
MAG_ES3_00001	0.0251584	0.00914173	2.75204	0.0171501	0.0123056	0.0462342	0.0899758	d__Bacteria;p__Bacteroidota;c__Bacteroidia;o__Bacteroidales;f__Porphyromonadaceae;g__Porphyromonas;s__
MAG_ES3_00063	0.048387	0.0177245	2.72995	0.0330558	0.0124375	0.0669768	0.0899758	d__Bacteria;p__Firmicutes_A;c__Clostridia;o__Saccharofermentanales;f__Fastidiosipilaceae;g__;s__
MAG_ES2_00061	0.0309797	0.0150828	2.05397	0.0230313	0.0128624	0.00401654	0.0914025	d__Bacteria;p__Bacteroidota;c__Bacteroidia;o__Bacteroidales;f__Bacteroidaceae;g__F0040;s__
MAG_ES4_00130	0.0109937	0.00777141	1.41463	0.00938255	0.0128624	0.0267503	0.0914025	d__Bacteria;p__Bacteroidota;c__Bacteroidia;o__Bacteroidales;f__Bacteroidaceae;g__Prevotella;s__
MAG_DE4_00028	0.0664909	0.0396894	1.67528	0.0530901	0.0131413	0.0415816	0.0917608	d__Bacteria;p__Bacteroidota;c__Bacteroidia;o__Bacteroidales;f__Dysgonomonadaceae;g__UBA1309;s__
MAG_ES2_00092	0.124922	0.0719252	1.73683	0.0984234	0.0131413	0.122247	0.0917608	d__Bacteria;p__Bacteroidota;c__Bacteroidia;o__Bacteroidales;f__Porphyromonadaceae;g__Porphyromonas;s__
MAG_NL1_00022	0.312761	0.0657591	4.75616	0.18926	0.0132997	0.0731149	0.0920663	d__Bacteria;p__Bacteroidota;c__Bacteroidia;o__Bacteroidales;f__Bacteroidaceae;g__Bacteroides;s__
MAG_DE2_00012	0.0307005	0.014709	2.08719	0.0227048	0.0137499	0.0449908	0.0935692	d__Bacteria;p__Firmicutes;c__Bacilli;o__Lactobacillales;f__Lactobacillaceae;g__Lactobacillus;s__Lactobacillus amylovorus
MAG_DE6_00019	0.0272187	0.0618904	0.439788	0.0445546	0.0137499	0.00539817	0.0935692	d__Bacteria;p__Bacteroidota;c__Bacteroidia;o__Bacteroidales;f__Bacteroidaceae;g__Prevotella;s__
MAG_DE6_00002	0.0209674	0.0142602	1.47034	0.0176138	0.0140004	0.0243368	0.0936861	d__Bacteria;p__Bacteroidota;c__Bacteroidia;o__Bacteroidales;f__Porphyromonadaceae;g__Porphyromonas;s__
MAG_ES4_00008	0.0171196	0.00632689	2.70585	0.0117233	0.0140004	0.0650114	0.0936861	d__Bacteria;p__Fusobacteriota;c__Fusobacteriia;o__Fusobacteriales;f__Leptotrichiaceae;g__Streptobacillus;s__
MAG_NL1_00057	0.146393	0.0518106	2.82554	0.0991019	0.0142132	0.0467727	0.0943237	d__Bacteria;p__Fusobacteriota;c__Fusobacteriia;o__Fusobacteriales;f__Fusobacteriaceae;g__Fusobacterium;s__
MAG_DE1_00032	0.0278967	0.0306951	0.908832	0.0292959	0.0146898	0.275904	0.0959019	d__Bacteria;p__Bacteroidota;c__Bacteroidia;o__Bacteroidales;f__Bacteroidaceae;g__Prevotella;s__Prevotella sp002300055
MAG_ES4_00074	0.156616	0.0344463	4.54668	0.0955312	0.0146898	0.0228464	0.0959019	d__Bacteria;p__Proteobacteria;c__Gammaproteobacteria;o__Burkholderiales;f__Neisseriaceae;g__;s__
MAG_DE4_00022	0.0764297	0.0471043	1.62256	0.061767	0.0151802	0.218443	0.0967438	d__Bacteria;p__Bacteroidota;c__Bacteroidia;o__Bacteroidales;f__Porphyromonadaceae;g__Porphyromonas;s__
MAG_ES2_00051	0.148421	0.0508877	2.91664	0.0996543	0.0151802	0.0476855	0.0967438	d__Bacteria;p__Fusobacteriota;c__Fusobacteriia;o__Fusobacteriales;f__Fusobacteriaceae;g__Fusobacterium;s__
MAG_ES3_00057	0.0989504	0.0515653	1.91893	0.0752579	0.0151802	0.0333509	0.0967438	d__Bacteria;p__Fusobacteriota;c__Fusobacteriia;o__Fusobacteriales;f__Fusobacteriaceae;g__Fusobacterium;s__
MAG_ES4_00077	0.0440963	0.0147943	2.98062	0.0294453	0.0156846	0.0555341	0.0976339	d__Bacteria;p__Bacteroidota;c__Bacteroidia;o__Bacteroidales;f__Bacteroidaceae;g__Prevotella;s__
MAG_ES4_00078	0.0213856	0.0144537	1.4796	0.0179196	0.0156846	0.0960488	0.0976339	d__Bacteria;p__Firmicutes_A;c__Clostridia;o__Saccharofermentanales;f__Fastidiosipilaceae;g__;s__
MAG_ES4_00091	0.157405	0.0315787	4.98452	0.0944917	0.0156846	0.041187	0.0976339	d__Bacteria;p__Bacteroidota;c__Bacteroidia;o__Flavobacteriales;f__Flavobacteriaceae;g__Capnocytophaga;s__
MAG_ES1_00048	0.00881284	0.0297063	0.296666	0.0192596	0.0158839	0.208498	0.0981134	d__Bacteria;p__Firmicutes;c__Bacilli;o__Mycoplasmatales;f__Metamycoplasmataceae;g__Mesomycoplasma;s__Mesomycoplasma hyorhinis
MAG_DE4_00011	0.294452	0.411715	0.715184	0.353084	0.0162034	0.0143049	0.0985708	d__Bacteria;p__Bacteroidota;c__Bacteroidia;o__Bacteroidales;f__Bacteroidaceae;g__RUG210;s__
MAG_ES2_00077	0.043583	0.0253899	1.71655	0.0344864	0.0162034	0.0886781	0.0985708	d__Bacteria;p__Bacteroidota;c__Bacteroidia;o__Bacteroidales;f__Bacteroidaceae;g__Phocaeicola;s__
MAG_ES4_00004	0.0394788	0.022312	1.7694	0.0308954	0.0164748	0.050358	0.0994679	d__Bacteria;p__Bacteroidota;c__Bacteroidia;o__Bacteroidales;f__Porphyromonadaceae;g__Porphyromonas;s__
MAG_NL1_00043	0.0256728	0.00376332	6.82185	0.0147181	0.0167369	0.0476855	0.100296	d__Bacteria;p__Firmicutes_A;c__Clostridia;o__Peptostreptococcales;f__Anaerovoracaceae;g__;s__
MAG_DE6_00031	0.0108063	0.00448435	2.40979	0.00764534	0.0169311	0.0709645	0.100709	d__Bacteria;p__Campylobacterota;c__Campylobacteria;o__Campylobacterales;f__Campylobacteraceae;g__Campylobacter_A;s__
MAG_NL1_00076	0.0184404	0.107803	0.171055	0.0631219	0.0172854	0.13441	0.10206	d__Bacteria;p__Bacteroidota;c__Bacteroidia;o__Chitinophagales;f__;g__;s__
MAG_DE1_00046	0.0793248	0.0514581	1.54154	0.0653914	0.0178492	0.123235	0.10462	d__Bacteria;p__Bacteroidota;c__Bacteroidia;o__Bacteroidales;f__Bacteroidaceae;g__Bacteroides;s__
MAG_ES2_00018	0.022794	0.0132374	1.72193	0.0180157	0.0184287	0.036173	0.107234	d__Bacteria;p__Bacteroidota;c__Bacteroidia;o__Flavobacteriales;f__Weeksellaceae;g__JABCPE02;s__
MAG_DE1_00005	0.0628111	0.0431354	1.45614	0.0529733	0.0190242	0.24195	0.109117	d__Bacteria;p__Bacteroidota;c__Bacteroidia;o__Bacteroidales;f__Porphyromonadaceae;g__Porphyromonas;s__
MAG_NL1_00032	0.11731	0.0700163	1.67547	0.0936632	0.0190242	0.048613	0.109117	d__Bacteria;p__Proteobacteria;c__Gammaproteobacteria;o__Enterobacterales;f__Pasteurellaceae;g__Actinobacillus_B;s__
MAG_DE2_00016	0.272921	0.149414	1.82662	0.211167	0.0196361	0.0175463	0.111041	d__Bacteria;p__Bacteroidota;c__Bacteroidia;o__Bacteroidales;f__Bacteroidaceae;g__RUG210;s__
MAG_ES2_00081	0.399179	0.195728	2.03945	0.297454	0.0196361	0.0254314	0.111041	d__Bacteria;p__Bacteroidota;c__Bacteroidia;o__Bacteroidales;f__Bacteroidaceae;g__RUG210;s__
MAG_ES3_00031	0.358493	0.259152	1.38333	0.308822	0.0202648	0.0167756	0.113004	d__Bacteria;p__Bacteroidota;c__Bacteroidia;o__Bacteroidales;f__Bacteroidaceae;g__RUG210;s__
MAG_NL1_00004	0.0562527	0.0149273	3.76845	0.03559	0.0202648	0.156221	0.113004	d__Bacteria;p__Proteobacteria;c__Gammaproteobacteria;o__Enterobacterales;f__Pasteurellaceae;g__Basfia_A;s__Basfia_A rossii
MAG_ES2_00089	0.0762677	0.0377378	2.02099	0.0570028	0.0209106	0.0288602	0.113454	d__Bacteria;p__Firmicutes_A;c__Clostridia;o__Lachnospirales;f__Lachnospiraceae;g__Lachnoanaerobaculum;s__
MAG_ES4_00050	0.0371494	0.0228077	1.62881	0.0299785	0.0209106	0.0544982	0.113454	d__Bacteria;p__Proteobacteria;c__Gammaproteobacteria;o__Pseudomonadales;f__Moraxellaceae;g__Acinetobacter;s__
MAG_ES4_00075	0.119546	0.0689159	1.73466	0.0942309	0.0209106	0.114034	0.113454	d__Bacteria;p__Bacteroidota;c__Bacteroidia;o__Bacteroidales;f__Bacteroidaceae;g__Bacteroides;s__
MAG_NL1_00014	0.00936066	0.00114212	8.19587	0.00525139	0.0205292	0.0293218	0.113454	d__Bacteria;p__Firmicutes_C;c__Negativicutes;o__Acidaminococcales;f__Acidaminococcaceae;g__Phascolarctobacterium_A;s__
MAG_ES1_00086	0.00151747	0.00298207	0.508865	0.00224977	0.0214325	0.365664	0.115492	d__Bacteria;p__Firmicutes_A;c__Clostridia;o__Lachnospirales;f__Lachnospiraceae;g__RUG115;s__RUG115 sp900315735
MAG_NL1_00024	0.596925	0.183999	3.24419	0.390462	0.0215738	0.0407824	0.115492	d__Bacteria;p__Bacteroidota;c__Bacteroidia;o__Bacteroidales;f__Bacteroidaceae;g__RUG210;s__
MAG_DE6_00077	0.0621895	0.0244548	2.54303	0.0433221	0.0222548	0.0333509	0.116043	d__Bacteria;p__Proteobacteria;c__Gammaproteobacteria;o__Burkholderiales;f__Neisseriaceae;g__;s__
MAG_ES2_00038	0.0179489	0.00913627	1.96458	0.0135426	0.0222548	0.0243688	0.116043	d__Bacteria;p__Firmicutes_A;c__Clostridia;o__Lachnospirales;f__Lachnospiraceae;g__VULY01;s__VULY01 sp009696485
MAG_ES3_00074	0.156227	0.0424181	3.68302	0.0993224	0.0222548	0.0307174	0.116043	d__Bacteria;p__Proteobacteria;c__Gammaproteobacteria;o__Burkholderiales;f__Neisseriaceae;g__;s__
MAG_ES4_00047	0.0341953	0.0312054	1.09581	0.0327004	0.0222548	0.017943	0.116043	d__Bacteria;p__Bacteroidota;c__Bacteroidia;o__Bacteroidales;f__Bacteroidaceae;g__Prevotella;s__
MAG_ES2_00062	0.168366	0.0755457	2.22866	0.121956	0.0229541	0.0798905	0.118155	d__Bacteria;p__Proteobacteria;c__Gammaproteobacteria;o__Enterobacterales;f__Pasteurellaceae;g__Actinobacillus_B;s__
MAG_NL1_00051	0.0375442	0.0119866	3.13219	0.0247654	0.0229541	0.0731149	0.118155	d__Bacteria;p__Bacteroidota;c__Bacteroidia;o__Bacteroidales;f__Bacteroidaceae;g__Prevotella;s__
MAG_DE5_00009	0.108945	0.0596037	1.82783	0.0842745	0.0232165	0.21846	0.118744	d__Bacteria;p__Bacteroidota;c__Bacteroidia;o__Bacteroidales;f__Porphyromonadaceae;g__Porphyromonas;s__
MAG_ES3_00077	0.0280977	0.00799798	3.51309	0.0180478	0.0236392	0.132799	0.119551	d__Bacteria;p__Firmicutes;c__Bacilli;o__Erysipelotrichales;f__Erysipelotrichaceae;g__;s__
MAG_ES3_00088	0.00804489	0.00443829	1.81261	0.00624159	0.0236719	0.0424243	0.119551	d__Bacteria;p__Firmicutes_A;c__Clostridia;o__Peptostreptococcales;f__Anaerovoracaceae;g__Eubacterium_M;s__
MAG_DE1_00015	0.295804	0.160609	1.84177	0.228206	0.0244087	0.023852	0.122011	d__Bacteria;p__Bacteroidota;c__Bacteroidia;o__Bacteroidales;f__Bacteroidaceae;g__RUG210;s__
MAG_DE4_00001	0.112418	0.0660737	1.7014	0.0892458	0.0251649	0.0458745	0.122011	d__Bacteria;p__Fusobacteriota;c__Fusobacteriia;o__Fusobacteriales;f__Fusobacteriaceae;g__Fusobacterium;s__
MAG_DE6_00045	0.185523	0.0484356	3.8303	0.116979	0.0251649	0.110359	0.122011	d__Bacteria;p__Bacteroidota;c__Bacteroidia;o__Bacteroidales;f__Bacteroidaceae;g__Phocaeicola;s__
MAG_ES1_00072	0.103882	0.0595093	1.74564	0.0816956	0.0246712	0.175156	0.122011	d__Bacteria;p__Bacteroidota;c__Bacteroidia;o__Bacteroidales;f__Porphyromonadaceae;g__Porphyromonas;s__
MAG_ES1_00085	0.00251557	0.00468532	0.536905	0.00360044	0.0252226	0.160024	0.122011	d__Bacteria;p__Firmicutes;c__Bacilli;o__RFN20;f__CAG-288;g__UBA7642;s__
MAG_ES4_00032	0.413042	0.267133	1.54621	0.340088	0.0251649	0.0143049	0.122011	d__Bacteria;p__Bacteroidota;c__Bacteroidia;o__Bacteroidales;f__Bacteroidaceae;g__RUG210;s__
MAG_NL1_00020	0.0231631	0.00413362	5.60359	0.0136484	0.0251649	0.0333509	0.122011	d__Bacteria;p__Firmicutes_A;c__Clostridia_A;o__Christensenellales;f__CAG-74;g__DTU024;s__
MAG_DE6_00042	0.0202653	0.0125395	1.61613	0.0164024	0.0259408	0.0731149	0.123257	d__Bacteria;p__Firmicutes_A;c__Clostridia;o__Lachnospirales;f__Lachnospiraceae;g__VULY01;s__VULY01 sp009696485
MAG_DE6_00063	0.111701	0.0671238	1.6641	0.0894123	0.0259408	0.125634	0.123257	d__Bacteria;p__Bacteroidota;c__Bacteroidia;o__Bacteroidales;f__Bacteroidaceae;g__Bacteroides;s__
MAG_NL1_00044	0.0531643	0.00756635	7.02642	0.0303653	0.0259408	0.146343	0.123257	d__Bacteria;p__Firmicutes_A;c__Clostridia;o__Peptostreptococcales;f__Anaerovoracaceae;g__Eubacterium_B;s__
MAG_DE1_00041	0.0316989	0.00981223	3.23055	0.0207556	0.0267368	0.113721	0.125002	d__Bacteria;p__Bacteroidota;c__Bacteroidia;o__Bacteroidales;f__Porphyromonadaceae;g__Porphyromonas;s__
MAG_DE6_00027	0.112376	0.0688275	1.63272	0.0906017	0.0270011	0.29781	0.125002	d__Bacteria;p__Bacteroidota;c__Bacteroidia;o__Bacteroidales;f__Porphyromonadaceae;g__Porphyromonas;s__
MAG_DE6_00038	0.0123802	0.0192605	0.642777	0.0158204	0.0275534	0.068036	0.125002	d__Bacteria;p__Bacteroidota;c__Bacteroidia;o__Bacteroidales;f__Bacteroidaceae;g__Prevotella;s__
MAG_ES1_00019	0.418736	0.256586	1.63195	0.337661	0.0275534	0.0233445	0.125002	d__Bacteria;p__Bacteroidota;c__Bacteroidia;o__Bacteroidales;f__Bacteroidaceae;g__RUG210;s__
MAG_ES2_00066	0.0853374	0.0309045	2.76132	0.0581209	0.0275534	0.156221	0.125002	d__Bacteria;p__Bacteroidota;c__Bacteroidia;o__Bacteroidales;f__Bacteroidaceae;g__Phocaeicola;s__
MAG_ES3_00002	0.0142246	0.00728871	1.9516	0.0107567	0.0275534	0.17263	0.125002	d__Bacteria;p__Firmicutes;c__Bacilli;o__Staphylococcales;f__Gemellaceae;g__Gemella;s__
MAG_ES4_00100	0.0193868	0.0148336	1.30695	0.0171102	0.0275534	0.0576545	0.125002	d__Bacteria;p__Firmicutes_A;c__Clostridia;o__Tissierellales;f__Peptoniphilaceae;g__JAAYEL01;s__
MAG_NL1_00007	0.0213243	0.00781428	2.72889	0.0145693	0.0275469	0.0395834	0.125002	d__Bacteria;p__Firmicutes;c__Bacilli;o__Erysipelotrichales;f__Erysipelotrichaceae;g__Breznakia;s__
MAG_ES2_00052	0.0100991	0.0388106	0.260215	0.0244548	0.0286579	0.238659	0.127846	d__Bacteria;p__Firmicutes;c__Bacilli;o__Mycoplasmatales;f__Metamycoplasmataceae;g__Mesomycoplasma;s__Mesomycoplasma hyorhinis
MAG_ES4_00037	0.0894388	0.0562961	1.58872	0.0728675	0.0286579	0.0600711	0.127846	d__Bacteria;p__Fusobacteriota;c__Fusobacteriia;o__Fusobacteriales;f__Fusobacteriaceae;g__Fusobacterium;s__
MAG_ES4_00066	0.0394674	0.0130839	3.01649	0.0262757	0.0286579	0.10646	0.127846	d__Bacteria;p__Bacteroidota;c__Bacteroidia;o__Bacteroidales;f__Paludibacteraceae;g__F0058;s__
MAG_DE1_00008	0.0315335	0.0113775	2.77156	0.0214555	0.0295186	0.0267447	0.130958	d__Bacteria;p__Bacteroidota;c__Bacteroidia;o__Bacteroidales;f__Porphyromonadaceae;g__Porphyromonas;s__
MAG_ES4_00017	0.00958124	0.00205756	4.65659	0.0058194	0.0301305	0.12721	0.131494	d__Bacteria;p__Firmicutes_A;c__Clostridia;o__Peptostreptococcales;f__Anaerovoracaceae;g__;s__
MAG_NL1_00034	0.0332055	0.00972024	3.41612	0.0214629	0.0301305	0.0524744	0.131494	d__Bacteria;p__Firmicutes_A;c__Clostridia;o__Tissierellales;f__Peptoniphilaceae;g__Parvimonas;s__
MAG_NL2_00005	0.00490026	0.00294499	1.66393	0.00392262	0.0301305	0.0347377	0.131494	d__Bacteria;p__Firmicutes;c__Bacilli;o__Lactobacillales;f__Enterococcaceae;g__Enterococcus_I;s__Enterococcus_I aquimarinus
MAG_ES2_00070	0.0497368	0.0150971	3.29446	0.032417	0.0310334	0.068036	0.134702	d__Bacteria;p__Bacteroidota;c__Bacteroidia;o__Bacteroidales;f__Bacteroidaceae;g__Prevotella;s__
MAG_DE1_00034	0.0126948	0.0200193	0.634127	0.0163571	0.0331873	0.284797	0.141002	d__Bacteria;p__Bacteroidota;c__Bacteroidia;o__Bacteroidales;f__Bacteroidaceae;g__Prevotellamassilia;s__Prevotellamassilia sp004552155
MAG_DE4_00036	0.0413466	0.0295954	1.39706	0.035471	0.0329074	0.0369093	0.141002	d__Bacteria;p__Proteobacteria;c__Gammaproteobacteria;o__Burkholderiales;f__Neisseriaceae;g__;s__
MAG_ES1_00078	0.0181828	0.0135234	1.34454	0.0158531	0.0331873	0.405853	0.141002	d__Bacteria;p__Bacteroidota;c__Bacteroidia;o__Bacteroidales;f__Bacteroidaceae;g__Prevotella;s__Prevotella sp900548195
MAG_ES4_00090	0.189489	0.0426112	4.44694	0.11605	0.0329074	0.202297	0.141002	d__Bacteria;p__Proteobacteria;c__Gammaproteobacteria;o__Burkholderiales;f__Neisseriaceae;g__Eikenella;s__Eikenella shayeganii
MAG_DE3_00027	0.0402693	0.0139834	2.8798	0.0271263	0.0348753	0.246539	0.144355	d__Bacteria;p__Bacteroidota;c__Bacteroidia;o__Flavobacteriales;f__Flavobacteriaceae;g__Capnocytophaga;s__
MAG_ES1_00077	0.0101064	0.0141598	0.713737	0.0121331	0.0348753	0.227312	0.144355	d__Bacteria;p__Bacteroidota;c__Bacteroidia;o__Bacteroidales;f__UBA932;g__RC9;s__RC9 sp000433355
MAG_ES3_00026	0.0312043	0.0152937	2.04033	0.023249	0.0348753	0.20224	0.144355	d__Bacteria;p__Proteobacteria;c__Gammaproteobacteria;o__Burkholderiales;f__Neisseriaceae;g__Eikenella;s__
MAG_ES3_00034	0.0285586	0.019887	1.43604	0.0242228	0.0342595	0.401713	0.144355	d__Bacteria;p__Firmicutes_A;c__Clostridia;o__Saccharofermentanales;f__Fastidiosipilaceae;g__;s__
MAG_ES3_00071	0.0628207	0.0476223	1.31915	0.0552215	0.0348753	0.036173	0.144355	d__Bacteria;p__Firmicutes_A;c__Clostridia;o__Lachnospirales;f__Lachnospiraceae;g__Lachnoanaerobaculum;s__
MAG_DE1_00004	0.00817034	0.0140201	0.582758	0.0110952	0.0358955	0.219967	0.144845	d__Bacteria;p__Bacteroidota;c__Bacteroidia;o__Bacteroidales;f__UBA932;g__RC9;s__RC9 sp000433355
MAG_DE1_00025	0.027418	0.0329032	0.833293	0.0301606	0.0356747	0.487291	0.144845	d__Bacteria;p__Bacteroidota;c__Bacteroidia;o__Bacteroidales;f__Bacteroidaceae;g__Prevotella;s__Prevotella sp900313215
MAG_DE6_00003	0.0697718	0.0116925	5.96721	0.0407322	0.0358955	0.065783	0.144845	d__Bacteria;p__Firmicutes;c__Bacilli;o__Erysipelotrichales;f__Erysipelotrichaceae;g__;s__
MAG_DE6_00059	0.0154856	0.00569885	2.71731	0.0105922	0.0357945	0.112513	0.144845	d__Bacteria;p__Bacteroidota;c__Bacteroidia;o__Bacteroidales;f__Bacteroidaceae;g__RUG210;s__
MAG_DE6_00072	0.0160326	0.0089412	1.79312	0.0124869	0.0358955	0.286765	0.144845	d__Bacteria;p__Proteobacteria;c__Gammaproteobacteria;o__Cardiobacteriales;f__Cardiobacteriaceae;g__Suttonella;s__
MAG_DE1_00003	0.00154077	0.00542162	0.284189	0.00348119	0.0370755	0.257571	0.146585	d__Bacteria;p__Firmicutes;c__Bacilli;o__RFN20;f__CAG-288;g__UBA7642;s__UBA7642 sp900549915
MAG_DE6_00010	0.0277378	0.0387114	0.716526	0.0332246	0.0369406	0.0731149	0.146585	d__Bacteria;p__Proteobacteria;c__Gammaproteobacteria;o__Enterobacterales;f__Pasteurellaceae;g__Actinobacillus_B;s__Actinobacillus_B aerogenes
MAG_ES3_00038	0.137648	0.0739068	1.86245	0.105777	0.0372394	0.237103	0.146585	d__Bacteria;p__Bacteroidota;c__Bacteroidia;o__Bacteroidales;f__Porphyromonadaceae;g__Porphyromonas;s__
MAG_ES4_00024	0.0102719	0.00493512	2.08139	0.00760351	0.0367877	0.122986	0.146585	d__Bacteria;p__Bacteroidota;c__Bacteroidia;o__Bacteroidales;f__Porphyromonadaceae;g__Porphyromonas_A;s__
MAG_ES4_00082	0.00972459	0.00625337	1.5551	0.00798898	0.0369406	0.324828	0.146585	d__Bacteria;p__Patescibacteria;c__Gracilibacteria;o__BD1-5;f__UBA2023;g__GN02-873;s__
MAG_ES2_00096	0.0430506	0.0196133	2.19497	0.031332	0.0380108	0.0856671	0.148891	d__Bacteria;p__Fusobacteriota;c__Fusobacteriia;o__Fusobacteriales;f__Fusobacteriaceae;g__Fusobacterium;s__
MAG_ES2_00075	0.024058	0.0208257	1.15521	0.0224418	0.0391068	0.263402	0.149537	d__Bacteria;p__Bacteroidota;c__Bacteroidia;o__Bacteroidales;f__Muribaculaceae;g__Sodaliphilus;s__Sodaliphilus sp004557565
MAG_ES3_00075	0.175564	0.117337	1.49623	0.14645	0.0391068	0.0476855	0.149537	d__Bacteria;p__Proteobacteria;c__Gammaproteobacteria;o__Burkholderiales;f__Burkholderiaceae;g__Pelistega;s__
MAG_ES4_00025	0.0132147	0.00861256	1.53435	0.0109136	0.0391068	0.0432658	0.149537	d__Bacteria;p__Firmicutes_A;c__Clostridia;o__Peptostreptococcales;f__Anaerovoracaceae;g__Eubacterium_M;s__
MAG_ES4_00084	0.0986048	0.0866529	1.13793	0.0926288	0.0391068	0.206248	0.149537	d__Bacteria;p__Bacteroidota;c__Bacteroidia;o__Bacteroidales;f__Bacteroidaceae;g__Phocaeicola;s__
MAG_ES4_00105	0.0407181	0.0134227	3.03353	0.0270704	0.0391068	0.170922	0.149537	d__Bacteria;p__Proteobacteria;c__Gammaproteobacteria;o__Burkholderiales;f__Neisseriaceae;g__Neisseria;s__
MAG_DE6_00015	0.055921	0.0353684	1.5811	0.0456447	0.0402289	0.127653	0.152376	d__Bacteria;p__Fusobacteriota;c__Fusobacteriia;o__Fusobacteriales;f__Fusobacteriaceae;g__Fusobacterium;s__Fusobacterium polymorphum
MAG_NL1_00029	0.0455057	0.0125002	3.64039	0.029003	0.0402289	0.0441213	0.152376	d__Bacteria;p__Bacteroidota;c__Bacteroidia;o__Flavobacteriales;f__Flavobacteriaceae;g__Myroides;s__
MAG_ES3_00004	0.00837762	0.00607777	1.3784	0.00722769	0.0409133	0.139732	0.154241	d__Bacteria;p__Bacteroidota;c__Bacteroidia;o__Bacteroidales;f__Porphyromonadaceae;g__Porphyromonas_A;s__
MAG_DE6_00079	0.14188	0.0733161	1.93518	0.107598	0.0413775	0.0632481	0.155006	d__Bacteria;p__Fusobacteriota;c__Fusobacteriia;o__Fusobacteriales;f__Fusobacteriaceae;g__Fusobacterium;s__
MAG_ES2_00014	0.0122121	0.0301498	0.405049	0.021181	0.0417053	0.119181	0.155006	d__Bacteria;p__Bacteroidota;c__Bacteroidia;o__Chitinophagales;f__;g__;s__
MAG_ES4_00110	0.0111957	0.00703869	1.59059	0.00911719	0.0418882	0.232247	0.155006	d__Bacteria;p__Campylobacterota;c__Campylobacteria;o__Campylobacterales;f__Campylobacteraceae;g__Campylobacter_A;s__
MAG_NL1_00049	0.0875815	0.0536575	1.63223	0.0706195	0.0418882	0.305322	0.155006	d__Bacteria;p__Bacteroidota;c__Bacteroidia;o__Bacteroidales;f__Porphyromonadaceae;g__Porphyromonas;s__
MAG_DE1_00045	0.0192879	0.0199264	0.967954	0.0196071	0.0425533	0.153866	0.156744	d__Bacteria;p__Bacteroidota;c__Bacteroidia;o__Bacteroidales;f__Muribaculaceae;g__Sodaliphilus;s__Sodaliphilus sp004557565
MAG_ES2_00050	0.028479	0.00887469	3.20902	0.0186769	0.0428065	0.104	0.156957	d__Bacteria;p__Firmicutes;c__Bacilli;o__Erysipelotrichales;f__Erysipelotrichaceae;g__;s__
MAG_ES1_00101	0.0206481	0.0136964	1.50756	0.0171723	0.0453452	0.246795	0.164019	d__Bacteria;p__Bacteroidota;c__Bacteroidia;o__Bacteroidales;f__Bacteroidaceae;g__Prevotella;s__Prevotella sp000434975
MAG_ES4_00009	0.0262382	0.0158641	1.65394	0.0210512	0.0453452	0.309018	0.164019	d__Bacteria;p__Proteobacteria;c__Gammaproteobacteria;o__Cardiobacteriales;f__Cardiobacteriaceae;g__Suttonella;s__
MAG_ES4_00123	0.015119	0.0115609	1.30776	0.0133399	0.0449878	0.200878	0.164019	d__Bacteria;p__Firmicutes;c__Bacilli;o__Lactobacillales;f__Aerococcaceae;g__;s__
MAG_DE3_00009	0.041728	0.0297959	1.40046	0.035762	0.0475361	0.0856671	0.169651	d__Bacteria;p__Firmicutes;c__Bacilli;o__Lactobacillales;f__Lactobacillaceae;g__Lactobacillus;s__Lactobacillus amylovorus
MAG_NL1_00053	0.0267939	0.00591459	4.53014	0.0163542	0.0475361	0.0326752	0.169651	d__Bacteria;p__Bacteroidota;c__Bacteroidia;o__Bacteroidales;f__Bacteroidaceae;g__Prevotella;s__
MAG_NL1_00069	0.0128687	0.0431991	0.297893	0.0280339	0.0474131	0.207394	0.169651	d__Bacteria;p__Firmicutes;c__Bacilli;o__Mycoplasmatales;f__Metamycoplasmataceae;g__Mesomycoplasma;s__Mesomycoplasma hyorhinis
MAG_DE1_00014	0.0424431	0.0241243	1.75935	0.0332837	0.0488541	0.0744314	0.172819	d__Bacteria;p__Firmicutes;c__Bacilli;o__Lactobacillales;f__Lactobacillaceae;g__Lactobacillus;s__Lactobacillus amylovorus
MAG_ES1_00033	0.00520926	0.00354225	1.47061	0.00437576	0.0488541	0.240336	0.172819	d__Bacteria;p__Spirochaetota;c__Spirochaetia;o__Sphaerochaetales;f__Sphaerochaetaceae;g__UBA5920;s__
MAG_DE5_00026	0.0243804	0.0159657	1.52705	0.0201731	0.0502021	0.0399816	0.17376	d__Bacteria;p__Bacteroidota;c__Bacteroidia;o__Bacteroidales;f__Bacteroidaceae;g__Prevotella;s__
MAG_ES1_00001	0.00701544	0.0102735	0.68287	0.00864446	0.0502021	0.652867	0.17376	d__Bacteria;p__Firmicutes_A;c__Clostridia;o__Clostridiales;f__Clostridiaceae;g__Clostridium;s__Clostridium sp900543325
MAG_ES1_00071	0.0173934	0.0166001	1.04779	0.0169967	0.0502021	0.467664	0.17376	d__Bacteria;p__Firmicutes_A;c__Clostridia;o__Lachnospirales;f__Lachnospiraceae;g__Acetatifactor;s__Acetatifactor sp003447295
MAG_ES2_00093	0.0270431	0.044437	0.608571	0.0357401	0.0498537	0.606375	0.17376	d__Bacteria;p__Firmicutes_A;c__Clostridia;o__Lachnospirales;f__Lachnospiraceae;g__Agathobacter;s__Agathobacter sp900549895
MAG_ES4_00006	0.0950763	0.0758545	1.2534	0.0854654	0.0497416	0.378913	0.17376	d__Bacteria;p__Bacteroidota;c__Bacteroidia;o__Bacteroidales;f__Porphyromonadaceae;g__Porphyromonas;s__
MAG_DE4_00046	0.0271311	0.0157888	1.71838	0.0214599	0.0511636	0.265333	0.176328	d__Bacteria;p__Bacteroidota;c__Bacteroidia;o__Bacteroidales;f__Bacteroidaceae;g__Prevotella;s__Prevotella sp000434975
MAG_DE1_00017	0.0157572	0.0157687	0.99927	0.015763	0.0529895	0.566647	0.176558	d__Bacteria;p__Firmicutes_A;c__Clostridia;o__Oscillospirales;f__Ruminococcaceae;g__Gemmiger;s__Gemmiger qucibialis
MAG_DE2_00019	0.0988577	0.0579272	1.70659	0.0783924	0.0529895	0.206248	0.176558	d__Bacteria;p__Proteobacteria;c__Gammaproteobacteria;o__Enterobacterales;f__Pasteurellaceae;g__Basfia_A;s__Basfia_A rossii
MAG_DE3_00007	0.348551	0.416043	0.837777	0.382297	0.0529895	0.454818	0.176558	d__Bacteria;p__Firmicutes;c__Bacilli;o__Lactobacillales;f__Streptococcaceae;g__Streptococcus;s__Streptococcus suis_U
MAG_ES1_00025	0.0126322	0.0156851	0.805366	0.0141586	0.0526196	0.295945	0.176558	d__Bacteria;p__Firmicutes_A;c__Clostridia;o__Lachnospirales;f__Lachnospiraceae;g__Agathobacter;s__Agathobacter sp900317585
MAG_ES1_00027	0.00558373	0.0062773	0.889512	0.00593052	0.0529895	0.309249	0.176558	d__Archaea;p__Thermoplasmatota;c__Thermoplasmata;o__Methanomassiliicoccales;f__Methanomethylophilaceae;g__Methanomethylophilus;s__Methanomethylophilus alvus
MAG_ES1_00092	0.00904949	0.0214548	0.421794	0.0152521	0.0526196	0.188352	0.176558	d__Bacteria;p__Bacteroidota;c__Bacteroidia;o__Bacteroidales;f__UBA932;g__RC9;s__RC9 sp900546925
MAG_ES2_00053	0.400571	0.259429	1.54405	0.33	0.0529895	0.0949532	0.176558	d__Bacteria;p__Bacteroidota;c__Bacteroidia;o__Bacteroidales;f__Porphyromonadaceae;g__Porphyromonas;s__
MAG_ES4_00001	0.0232482	0.0121449	1.91424	0.0176965	0.0515803	0.0453439	0.176558	d__Bacteria;p__Firmicutes;c__Bacilli;o__Erysipelotrichales;f__Erysipelotrichaceae;g__;s__
MAG_DE6_00076	0.00856324	0.0051151	1.67411	0.00683917	0.0534315	0.229107	0.177295	d__Bacteria;p__Campylobacterota;c__Campylobacteria;o__Campylobacterales;f__Campylobacteraceae;g__Campylobacter_A;s__
MAG_ES1_00022	0.00389675	0.0113081	0.344597	0.00760244	0.05411	0.155435	0.178808	d__Bacteria;p__Bacteroidota;c__Bacteroidia;o__Bacteroidales;f__Muribaculaceae;g__CAG-279;s__CAG-279 sp000437795
MAG_ES2_00010	0.0186217	0.0227336	0.819126	0.0206776	0.0544299	0.38969	0.179128	d__Bacteria;p__Firmicutes_A;c__Clostridia;o__Clostridiales;f__Clostridiaceae;g__Clostridium;s__Clostridium sp000435835
MAG_DE1_00037	0.0266864	0.0189241	1.41018	0.0228053	0.0557403	0.290214	0.179558	d__Bacteria;p__Bacteroidota;c__Bacteroidia;o__Bacteroidales;f__Bacteroidaceae;g__Prevotella;s__Prevotella sp000434975
MAG_DE3_00015	0.021319	0.0212938	1.00118	0.0213064	0.0559022	0.469524	0.179558	d__Bacteria;p__Bacteroidota;c__Bacteroidia;o__Bacteroidales;f__Muribaculaceae;g__Sodaliphilus;s__Sodaliphilus sp004557565
MAG_DE4_00031	0.0241291	0.017115	1.40982	0.020622	0.0559022	0.0656065	0.179558	d__Bacteria;p__Bacteroidota;c__Bacteroidia;o__Flavobacteriales;f__Weeksellaceae;g__JABCPE02;s__
MAG_ES2_00017	0.0326477	0.0174145	1.87474	0.0250311	0.0559022	0.0307174	0.179558	d__Bacteria;p__Firmicutes;c__Bacilli;o__Lactobacillales;f__Aerococcaceae;g__;s__
MAG_ES2_00074	0.0393428	0.0353144	1.11407	0.0373286	0.0559022	0.566673	0.179558	d__Bacteria;p__Bacteroidota;c__Bacteroidia;o__Bacteroidales;f__Bacteroidaceae;g__Prevotella;s__Prevotella sp002251295
MAG_ES3_00052	0.0521711	0.0300984	1.73335	0.0411348	0.0552835	0.440379	0.179558	d__Bacteria;p__Patescibacteria;c__Gracilibacteria;o__BD1-5;f__UBA6164;g__GN02-872;s__
MAG_ES2_00085	0.028704	0.0176294	1.62819	0.0231667	0.0574068	0.0484899	0.182927	d__Bacteria;p__Bacteroidota;c__Bacteroidia;o__Bacteroidales;f__Bacteroidaceae;g__Prevotella;s__
MAG_ES4_00031	0.0172505	0.00846078	2.03888	0.0128557	0.0574068	0.228139	0.182927	d__Bacteria;p__Proteobacteria;c__Gammaproteobacteria;o__Burkholderiales;f__Neisseriaceae;g__Eikenella;s__
MAG_DE6_00029	0.0334275	0.019517	1.71273	0.0264723	0.0579063	0.0563277	0.18379	d__Bacteria;p__Firmicutes_A;c__Clostridia;o__Lachnospirales;f__Lachnospiraceae;g__Lachnoanaerobaculum;s__
MAG_DE3_00020	0.0279342	0.00576718	4.84366	0.0168507	0.0589442	0.10502	0.184172	d__Bacteria;p__Proteobacteria;c__Gammaproteobacteria;o__Burkholderiales;f__Neisseriaceae;g__;s__
MAG_DE5_00015	0.17372	0.0854721	2.03248	0.129596	0.0589442	0.127653	0.184172	d__Bacteria;p__Proteobacteria;c__Gammaproteobacteria;o__Burkholderiales;f__Neisseriaceae;g__Alysiella;s__
MAG_DE6_00026	0.0882851	0.0517223	1.7069	0.0700037	0.0589442	0.38969	0.184172	d__Bacteria;p__Proteobacteria;c__Gammaproteobacteria;o__Pseudomonadales;f__Moraxellaceae;g__Acinetobacter;s__
MAG_ES3_00027	0.23051	0.0449349	5.12986	0.137722	0.0589442	0.238724	0.184172	d__Bacteria;p__Proteobacteria;c__Gammaproteobacteria;o__Burkholderiales;f__Neisseriaceae;g__Eikenella;s__Eikenella shayeganii
MAG_ES1_00061	0.00592272	0.00728685	0.812796	0.00660479	0.0594655	0.374651	0.185081	d__Bacteria;p__Bacteroidota;c__Bacteroidia;o__Bacteroidales;f__UBA932;g__RC9;s__RC9 sp000434935
MAG_ES1_00012	0.00363617	0.00707852	0.513691	0.00535735	0.0602497	0.234212	0.186214	d__Bacteria;p__Firmicutes_A;c__Clostridia;o__Lachnospirales;f__Lachnospiraceae;g__Agathobacter;s__Agathobacter sp900548765
MAG_ES1_00083	0.0068694	0.00595644	1.15327	0.00641292	0.0605253	0.291493	0.186214	d__Bacteria;p__Firmicutes_A;c__Clostridia;o__Oscillospirales;f__Acutalibacteraceae;g__Eubacterium_R;s__
MAG_ES3_00039	0.11933	0.049185	2.42615	0.0842575	0.0605148	0.203357	0.186214	d__Bacteria;p__Bacteroidota;c__Bacteroidia;o__Bacteroidales;f__Bacteroidaceae;g__Phocaeicola;s__
MAG_NL2_00013	0.00471332	0.00215951	2.18259	0.00343641	0.0610593	0.224494	0.18714	d__Bacteria;p__Proteobacteria;c__Gammaproteobacteria;o__Enterobacterales;f__Shewanellaceae;g__Shewanella;s__Shewanella morhuae
MAG_NL1_00023	0.0218257	0.0114372	1.9083	0.0166314	0.0613737	0.53044	0.187388	d__Bacteria;p__Firmicutes_A;c__Clostridia;o__Saccharofermentanales;f__Fastidiosipilaceae;g__;s__
MAG_DE1_00019	0.36622	0.120732	3.03332	0.243476	0.0621193	0.412278	0.188233	d__Bacteria;p__Proteobacteria;c__Gammaproteobacteria;o__Burkholderiales;f__Neisseriaceae;g__Alysiella;s__
MAG_ES3_00041	0.0442138	0.0275503	1.60484	0.035882	0.0621193	0.363591	0.188233	d__Bacteria;p__Firmicutes_A;c__Clostridia;o__Lachnospirales;f__Lachnospiraceae;g__Lachnoanaerobaculum;s__
MAG_ES2_00048	0.162563	0.0157305	10.3343	0.089147	0.0637581	0.0326752	0.191192	d__Bacteria;p__Bacteroidota;c__Bacteroidia;o__Flavobacteriales;f__Flavobacteriaceae;g__Myroides;s__
MAG_ES4_00060	0.0519996	0.049851	1.0431	0.0509253	0.06381	0.0899258	0.191192	d__Bacteria;p__Bacteroidota;c__Bacteroidia;o__Bacteroidales;f__Bacteroidaceae;g__RUG210;s__
MAG_ES4_00126	0.0197008	0.013004	1.51497	0.0163524	0.06381	0.324142	0.191192	d__Bacteria;p__Bacteroidota;c__Bacteroidia;o__Bacteroidales;f__Porphyromonadaceae;g__Porphyromonas;s__
MAG_ES1_00070	0.0110177	0.00859614	1.2817	0.00980693	0.0643531	0.365932	0.191391	d__Bacteria;p__Bacteroidota;c__Bacteroidia;o__Bacteroidales;f__Bacteroidaceae;g__Prevotellamassilia;s__Prevotellamassilia sp004552155
MAG_ES2_00020	0.0279054	0.0152806	1.82619	0.021593	0.0642354	0.307012	0.191391	d__Bacteria;p__Bacteroidota;c__Bacteroidia;o__Bacteroidales;f__Bacteroidaceae;g__Prevotella;s__Prevotella sp000434975
MAG_DE3_00030	0.010275	0.00867472	1.18448	0.00947486	0.0655585	0.45286	0.19213	d__Bacteria;p__Firmicutes;c__Bacilli;o__Erysipelotrichales;f__Erysipelatoclostridiaceae;g__Catenibacterium;s__Catenibacterium mitsuokai
MAG_DE4_00016	0.0516679	0.020451	2.52642	0.0360594	0.0654316	0.103286	0.19213	d__Bacteria;p__Firmicutes;c__Bacilli;o__Lactobacillales;f__Lactobacillaceae;g__Lactobacillus;s__Lactobacillus amylovorus
MAG_DE6_00068	0.0100177	0.00366119	2.73619	0.00683944	0.0654316	0.38969	0.19213	d__Bacteria;p__Firmicutes_A;c__Clostridia;o__Peptostreptococcales;f__Filifactoraceae;g__Filifactor;s__
MAG_NL1_00016	0.04359	0.0139434	3.12622	0.0287667	0.0654316	0.0841925	0.19213	d__Bacteria;p__Firmicutes_A;c__Clostridia;o__Lachnospirales;f__Lachnospiraceae;g__VULY01;s__VULY01 sp009696485
MAG_ES1_00004	0.00366075	0.0039909	0.917275	0.00382583	0.0671404	0.258539	0.193832	d__Bacteria;p__Firmicutes;c__Bacilli;o__Erysipelotrichales;f__Erysipelotrichaceae;g__UBA636;s__UBA636 sp002299675
MAG_ES1_00026	9.65421e-05	0.00249528	0.0386899	0.00129591	0.0672993	0.320946	0.193832	d__Bacteria;p__Firmicutes;c__Bacilli;o__RFN20;f__CAG-449;g__UBA3210;s__
MAG_ES1_00062	0.0172726	0.0166649	1.03647	0.0169687	0.0671404	0.273889	0.193832	d__Bacteria;p__Bacteroidota;c__Bacteroidia;o__Bacteroidales;f__Muribaculaceae;g__Sodaliphilus;s__Sodaliphilus sp004557565
MAG_NL1_00066	0.0242367	0.0447048	0.542149	0.0344708	0.0671404	0.0376581	0.193832	d__Bacteria;p__Bacteroidota;c__Bacteroidia;o__Bacteroidales;f__Bacteroidaceae;g__Bacteroides;s__
MAG_NL1_00070	0.0106819	0.00519782	2.05508	0.00793988	0.0673464	0.162202	0.193832	d__Bacteria;p__Firmicutes;c__Bacilli;o__Lactobacillales;f__Aerococcaceae;g__;s__
MAG_ES4_00119	0.00982849	0.0185066	0.531079	0.0141676	0.0677923	0.43376	0.194419	d__Bacteria;p__Fusobacteriota;c__Fusobacteriia;o__Fusobacteriales;f__Leptotrichiaceae;g__;s__
MAG_DE6_00050	0.0155432	0.0113278	1.37213	0.0134355	0.0688851	0.0681782	0.195458	d__Bacteria;p__Firmicutes_A;c__Clostridia;o__Lachnospirales;f__Lachnospiraceae;g__Lachnoanaerobaculum;s__
MAG_NL1_00026	0.0133217	0.00526752	2.52903	0.0092946	0.0688851	0.355137	0.195458	d__Bacteria;p__Firmicutes_A;c__Clostridia;o__Peptostreptococcales;f__Filifactoraceae;g__Filifactor;s__
MAG_NL1_00078	0.0157054	0.00619106	2.53679	0.0109482	0.0688851	0.139735	0.195458	d__Bacteria;p__Firmicutes_C;c__Negativicutes;o__Veillonellales;f__Veillonellaceae;g__Veillonella;s__Veillonella rodentium
MAG_DE6_00011	0.00616237	0.00220988	2.78855	0.00418612	0.0695677	0.0901178	0.1967	d__Bacteria;p__Firmicutes_A;c__Clostridia;o__Peptostreptococcales;f__Anaerovoracaceae;g__Eubacterium_M;s__
MAG_DE4_00043	0.0118325	0.0363747	0.325296	0.0241036	0.0713812	0.338939	0.197303	d__Bacteria;p__Firmicutes;c__Bacilli;o__Mycoplasmatales;f__Metamycoplasmataceae;g__Mesomycoplasma;s__Mesomycoplasma hyorhinis
MAG_DE6_00006	0.0156139	0.00462156	3.37848	0.0101177	0.0724836	0.090215	0.197303	d__Bacteria;p__Firmicutes_A;c__Clostridia;o__Lachnospirales;f__Lachnospiraceae;g__;s__
MAG_DE6_00081	0.0238296	0.0124083	1.92046	0.0181189	0.0724836	0.0495555	0.197303	d__Bacteria;p__Firmicutes_A;c__Clostridia;o__Peptostreptococcales;f__Peptostreptococcaceae;g__Peptostreptococcus;s__Peptostreptococcus anaerobius_A
MAG_ES1_00008	0.000563833	0.000790289	0.713451	0.000677061	0.0721323	0.376954	0.197303	d__Bacteria;p__Firmicutes;c__Bacilli;o__RFN20;f__CAG-826;g__UBA733;s__UBA733 sp900550795
MAG_ES1_00028	0.00115066	0.00133396	0.862585	0.00124231	0.070666	0.181277	0.197303	d__Bacteria;p__Spirochaetota;c__Spirochaetia;o__Sphaerochaetales;f__Sphaerochaetaceae;g__UBA5920;s__
MAG_ES1_00031	0.0544215	0.0569488	0.955623	0.0556851	0.070666	0.580416	0.197303	d__Bacteria;p__Bacteroidota;c__Bacteroidia;o__Bacteroidales;f__Bacteroidaceae;g__Prevotella;s__Prevotella hominis
MAG_ES2_00041	0.0123908	0.00472249	2.62377	0.00855662	0.070666	0.0798905	0.197303	d__Bacteria;p__Firmicutes_A;c__Clostridia;o__Tissierellales;f__Peptoniphilaceae;g__Parvimonas;s__
MAG_ES3_00009	0.0840493	0.0587349	1.43099	0.0713921	0.0713812	0.286777	0.197303	d__Bacteria;p__Campylobacterota;c__Campylobacteria;o__Campylobacterales;f__Campylobacteraceae;g__Campylobacter_A;s__
MAG_ES4_00125	0.0173722	0.0313103	0.554839	0.0243412	0.0716695	0.145984	0.197303	d__Bacteria;p__Firmicutes;c__Bacilli;o__Mycoplasmatales;f__Metamycoplasmataceae;g__Mesomycoplasma;s__Mesomycoplasma hyorhinis
MAG_NL1_00030	0.0577105	0.00814893	7.08197	0.0329297	0.0724836	0.0997173	0.197303	d__Bacteria;p__Proteobacteria;c__Gammaproteobacteria;o__Burkholderiales;f__Neisseriaceae;g__Neisseria;s__
MAG_NL1_00038	0.0450472	0.0150482	2.99352	0.0300477	0.0724836	0.291987	0.197303	d__Bacteria;p__Actinobacteriota;c__Actinomycetia;o__Actinomycetales;f__Actinomycetaceae;g__Pauljensenia;s__Pauljensenia hyovaginalis
MAG_ES1_00076	0.00295665	0.00246917	1.19743	0.00271291	0.0737722	0.204496	0.200132	d__Bacteria;p__Firmicutes_A;c__Clostridia;o__Oscillospirales;f__Ruminococcaceae;g__CAG-115;s__
MAG_NL1_00067	0.180484	0.126002	1.43238	0.153243	0.0743386	0.0340383	0.20099	d__Bacteria;p__Bacteroidota;c__Bacteroidia;o__Flavobacteriales;f__Weeksellaceae;g__Planobacterium;s__
MAG_DE3_00031	0.0196076	0.0130461	1.50295	0.0163269	0.0751244	0.378968	0.201755	d__Bacteria;p__Bacteroidota;c__Bacteroidia;o__Bacteroidales;f__Bacteroidaceae;g__Prevotella;s__Prevotella sp000434975
MAG_ES2_00005	0.0262956	0.00958118	2.7445	0.0179384	0.0751244	0.2467	0.201755	d__Bacteria;p__Bacteroidota;c__Bacteroidia;o__Bacteroidales;f__Porphyromonadaceae;g__Porphyromonas;s__
MAG_DE4_00023	0.00941284	0.0289027	0.325673	0.0191578	0.0762314	0.0201113	0.203368	d__Bacteria;p__Firmicutes;c__Bacilli;o__Lactobacillales;f__Aerococcaceae;g__;s__
MAG_NL1_00054	0.0329396	0.0143657	2.29293	0.0236527	0.0762314	0.101575	0.203368	d__Bacteria;p__Firmicutes_A;c__Clostridia;o__Lachnospirales;f__Lachnospiraceae;g__Lachnoanaerobaculum;s__
MAG_ES2_00025	0.0157774	0.00890614	1.77153	0.0123418	0.0770552	0.27759	0.204209	d__Bacteria;p__Bacteroidota;c__Bacteroidia;o__Bacteroidales;f__Bacteroidaceae;g__Prevotellamassilia;s__Prevotellamassilia sp004552155
MAG_NL1_00006	0.0564316	0.00982724	5.74237	0.0331294	0.0770552	0.25017	0.204209	d__Bacteria;p__Bacteroidota;c__Bacteroidia;o__Bacteroidales;f__Porphyromonadaceae;g__Porphyromonas;s__
MAG_ES1_00053	0.00264646	0.00320485	0.82577	0.00292566	0.0778977	0.653641	0.205763	d__Bacteria;p__Firmicutes;c__Bacilli;o__RFN20;f__CAG-826;g__UBA733;s__UBA733 sp900539595
MAG_DE6_00030	0.0282163	0.0230587	1.22367	0.0256375	0.0801322	0.194861	0.207568	d__Bacteria;p__Firmicutes_A;c__Clostridia;o__Lachnospirales;f__Lachnospiraceae;g__Lachnoanaerobaculum;s__
MAG_ES1_00011	0.00852515	0.0106866	0.797745	0.00960585	0.0801322	0.383427	0.207568	d__Bacteria;p__Firmicutes_C;c__Negativicutes;o__Selenomonadales;f__Selenomonadaceae;g__Selenomonas_C;s__Selenomonas_C bovis
MAG_ES1_00056	0.00195056	0.00244386	0.798146	0.00219721	0.0789339	0.594183	0.207568	d__Bacteria;p__Spirochaetota;c__Spirochaetia;o__Treponematales;f__Treponemataceae;g__Treponema_D;s__Treponema_D porcinum
MAG_ES2_00039	0.0676882	0.0131572	5.14458	0.0404227	0.0801322	0.160246	0.207568	d__Bacteria;p__Firmicutes_A;c__Clostridia;o__Saccharofermentanales;f__Fastidiosipilaceae;g__;s__
MAG_ES4_00053	0.0329013	0.0206128	1.59616	0.026757	0.0801322	0.090215	0.207568	d__Bacteria;p__Firmicutes_A;c__Clostridia;o__Lachnospirales;f__Lachnospiraceae;g__VULY01;s__VULY01 sp009696485
MAG_NL1_00059	0.101295	0.0364661	2.77777	0.0688804	0.0801322	0.149236	0.207568	d__Bacteria;p__Bacteroidota;c__Bacteroidia;o__Bacteroidales;f__Bacteroidaceae;g__Phocaeicola;s__
MAG_ES4_00132	0.0219528	0.00747872	2.93537	0.0147158	0.0830915	0.0657452	0.214542	d__Bacteria;p__Bacteroidota;c__Bacteroidia;o__Bacteroidales;f__Paludibacteraceae;g__F0058;s__
MAG_DE5_00001	0.0684835	0.0769511	0.889962	0.0727173	0.0841903	0.243259	0.215246	d__Bacteria;p__Firmicutes;c__Bacilli;o__Lactobacillales;f__Streptococcaceae;g__Streptococcus;s__
MAG_DE6_00033	0.0836732	0.0671778	1.24555	0.0754255	0.0841903	0.178646	0.215246	d__Bacteria;p__Proteobacteria;c__Gammaproteobacteria;o__Enterobacterales;f__Pasteurellaceae;g__Basfia_A;s__Basfia_A rossii
MAG_ES1_00005	0.0105001	0.00982715	1.06848	0.0101636	0.0841305	0.554469	0.215246	d__Bacteria;p__Firmicutes_A;c__Clostridia;o__Oscillospirales;f__Ruminococcaceae;g__Gemmiger;s__Gemmiger qucibialis
MAG_ES3_00036	0.0362431	0.0163112	2.22198	0.0262772	0.0844364	0.188088	0.215246	d__Bacteria;p__Bacteroidota;c__Bacteroidia;o__Bacteroidales;f__Porphyromonadaceae;g__Porphyromonas;s__
MAG_ES1_00084	0.00217486	0.00146668	1.48284	0.00182077	0.0851867	0.24828	0.215788	d__Archaea;p__Thermoplasmatota;c__Thermoplasmata;o__Methanomassiliicoccales;f__Methanomethylophilaceae;g__ISO4-G1;s__
MAG_ES4_00040	0.0461186	0.0660616	0.698115	0.0560901	0.0851867	0.392328	0.215788	d__Bacteria;p__Campylobacterota;c__Campylobacteria;o__Campylobacterales;f__Campylobacteraceae;g__Campylobacter_A;s__
MAG_DE5_00013	0.185083	0.123149	1.50292	0.154116	0.0862795	0.0384196	0.217186	d__Bacteria;p__Bacteroidota;c__Bacteroidia;o__Flavobacteriales;f__Weeksellaceae;g__Planobacterium;s__
MAG_NL1_00064	0.0163713	0.0010448	15.6694	0.00870805	0.0862795	0.0555341	0.217186	d__Bacteria;p__Firmicutes;c__Bacilli;o__Erysipelotrichales;f__Erysipelatoclostridiaceae;g__;s__
MAG_ES1_00047	0.00203831	0.00402139	0.506867	0.00302985	0.0884096	0.15491	0.219792	d__Bacteria;p__Proteobacteria;c__Gammaproteobacteria;o__Enterobacterales;f__Succinivibrionaceae;g__Succinivibrio;s__Succinivibrio sp000431835
MAG_ES1_00069	0.0190754	0.0307289	0.620766	0.0249021	0.0884096	0.101575	0.219792	d__Bacteria;p__Firmicutes;c__Bacilli;o__Lactobacillales;f__Lactobacillaceae;g__Lactobacillus;s__Lactobacillus johnsonii
MAG_ES1_00090	0.023589	0.0296897	0.794518	0.0266393	0.0884096	0.394147	0.219792	d__Bacteria;p__Firmicutes_A;c__Clostridia;o__Clostridiales;f__Clostridiaceae;g__Clostridium;s__Clostridium sp000435835
MAG_NL1_00012	0.0208962	0.00626509	3.33533	0.0135806	0.0884096	0.180378	0.219792	d__Bacteria;p__Actinobacteriota;c__Coriobacteriia;o__Coriobacteriales;f__Atopobiaceae;g__Atopobium;s__
MAG_NL1_00008	0.0157875	0.00128405	12.2951	0.00853579	0.0905809	0.0856671	0.224495	d__Bacteria;p__Firmicutes;c__Bacilli;o__Erysipelotrichales;f__Erysipelotrichaceae;g__UBA9076;s__
MAG_DE6_00048	0.0166568	0.0016088	10.3535	0.00913278	0.0917298	0.0784412	0.226643	d__Bacteria;p__Campylobacterota;c__Campylobacteria;o__Campylobacterales;f__Campylobacteraceae;g__Campylobacter_B;s__
MAG_DE3_00005	0.0163462	0.0150885	1.08335	0.0157173	0.092794	0.692532	0.228569	d__Bacteria;p__Firmicutes_A;c__Clostridia;o__Oscillospirales;f__Ruminococcaceae;g__Gemmiger;s__Gemmiger qucibialis
MAG_DE4_00039	0.0098026	0.0154396	0.634902	0.0126211	0.0950494	0.0544982	0.230588	d__Bacteria;p__Firmicutes;c__Bacilli;o__Lactobacillales;f__Lactobacillaceae;g__Limosilactobacillus;s__Limosilactobacillus reuteri
MAG_ES2_00011	0.00938289	0.00788716	1.18964	0.00863503	0.0950494	0.390105	0.230588	d__Bacteria;p__Firmicutes_C;c__Negativicutes;o__Acidaminococcales;f__Acidaminococcaceae;g__Phascolarctobacterium_A;s__Phascolarctobacterium_A succinatutens
MAG_ES2_00094	0.157114	0.100597	1.56182	0.128856	0.0950494	0.0407824	0.230588	d__Bacteria;p__Bacteroidota;c__Bacteroidia;o__Flavobacteriales;f__Weeksellaceae;g__Planobacterium;s__
MAG_NL1_00010	0.00890641	0.00298656	2.98216	0.00594648	0.0950494	0.0870964	0.230588	d__Bacteria;p__Firmicutes_A;c__Clostridia;o__Peptostreptococcales;f__Anaerovoracaceae;g__Eubacterium_M;s__
MAG_NL1_00081	0.0486078	0.0273114	1.77976	0.0379596	0.0950494	0.0326752	0.230588	d__Bacteria;p__Proteobacteria;c__Gammaproteobacteria;o__Burkholderiales;f__Neisseriaceae;g__Neisseria;s__Neisseria dentiae
MAG_ES1_00093	0.00417231	0.00430852	0.968387	0.00424042	0.0963119	0.369495	0.232947	d__Bacteria;p__Firmicutes_A;c__Clostridia;o__Oscillospirales;f__Acutalibacteraceae;g__;s__
MAG_ES4_00092	0.0388853	0.0197743	1.96645	0.0293298	0.0968529	0.0718345	0.233552	d__Bacteria;p__Bacteroidota;c__Bacteroidia;o__Bacteroidales;f__Porphyromonadaceae;g__Porphyromonas;s__
MAG_ES4_00058	0.0285657	0.0260191	1.09787	0.0272924	0.0973476	0.0634448	0.234042	d__Bacteria;p__Bacteroidota;c__Bacteroidia;o__Flavobacteriales;f__Flavobacteriaceae;g__Myroides;s__
MAG_DE6_00074	0.0226008	0.012934	1.74739	0.0177674	0.0986708	0.191077	0.236515	d__Bacteria;p__Bacteroidota;c__Bacteroidia;o__Bacteroidales;f__Porphyromonadaceae;g__Porphyromonas;s__Porphyromonas loveana
MAG_DE2_00003	0.0165352	0.0104301	1.58533	0.0134827	0.099689	0.273889	0.237538	d__Bacteria;p__Bacteroidota;c__Bacteroidia;o__Bacteroidales;f__Bacteroidaceae;g__Prevotella;s__
MAG_ES2_00054	0.0437472	0.0301341	1.45175	0.0369407	0.099689	0.133363	0.237538	d__Bacteria;p__Firmicutes_A;c__Clostridia;o__Lachnospirales;f__Lachnospiraceae;g__Lachnoanaerobaculum;s__
MAG_DE3_00022	0.0270293	0.0291926	0.925897	0.0281109	0.102074	0.552174	0.240368	d__Bacteria;p__Bacteroidota;c__Bacteroidia;o__Bacteroidales;f__Bacteroidaceae;g__Prevotella;s__Prevotella sp900313215
MAG_ES1_00042	0.0252973	0.0226584	1.11647	0.0239779	0.102074	0.70446	0.240368	d__Bacteria;p__Bacteroidota;c__Bacteroidia;o__Bacteroidales;f__Bacteroidaceae;g__Prevotella;s__Prevotella sp002251295
MAG_ES3_00059	0.0213247	0.0116526	1.83004	0.0164886	0.102074	0.170103	0.240368	d__Bacteria;p__Bacteroidota;c__Bacteroidia;o__Bacteroidales;f__Porphyromonadaceae;g__Porphyromonas;s__Porphyromonas loveana
MAG_ES4_00034	0.178838	0.119362	1.49828	0.1491	0.102074	0.0505131	0.240368	d__Bacteria;p__Bacteroidota;c__Bacteroidia;o__Flavobacteriales;f__Weeksellaceae;g__Planobacterium;s__
MAG_DE4_00040	0.156652	0.0952812	1.6441	0.125967	0.104504	0.14249	0.242533	d__Bacteria;p__Proteobacteria;c__Gammaproteobacteria;o__Burkholderiales;f__Neisseriaceae;g__Alysiella;s__
MAG_ES1_00017	0.00127691	0.00370605	0.344547	0.00249148	0.104321	0.636329	0.242533	d__Bacteria;p__Firmicutes;c__Bacilli;o__RFN20;f__CAG-288;g__UBA7642;s__UBA7642 sp900549915
MAG_ES3_00040	0.360215	0.104491	3.44734	0.232353	0.104504	0.176044	0.242533	d__Bacteria;p__Proteobacteria;c__Gammaproteobacteria;o__Burkholderiales;f__Neisseriaceae;g__Alysiella;s__
MAG_ES3_00066	0.0111709	0.0327664	0.340924	0.0219687	0.104504	0.129696	0.242533	d__Bacteria;p__Firmicutes;c__Bacilli;o__Lactobacillales;f__Aerococcaceae;g__;s__
MAG_ES4_00120	0.0319855	0.0212813	1.50299	0.0266334	0.104504	0.194861	0.242533	d__Bacteria;p__Proteobacteria;c__Gammaproteobacteria;o__Enterobacterales;f__Pasteurellaceae;g__Actinobacillus_B;s__Actinobacillus_B aerogenes
MAG_DE2_00005	0.010747	0.00718057	1.49668	0.00896378	0.106978	0.705833	0.244043	d__Bacteria;p__Firmicutes;c__Bacilli;o__Lactobacillales;f__Streptococcaceae;g__Streptococcus;s__Streptococcus gallolyticus
MAG_DE4_00014	0.0494113	0.0674049	0.733052	0.0584081	0.106978	0.0744314	0.244043	d__Bacteria;p__Firmicutes_A;c__Clostridia;o__Lachnospirales;f__Lachnospiraceae;g__Lachnoanaerobaculum;s__
MAG_ES2_00037	0.0224198	0.0541393	0.414114	0.0382796	0.106978	0.403595	0.244043	d__Bacteria;p__Proteobacteria;c__Gammaproteobacteria;o__Enterobacterales;f__Pasteurellaceae;g__Pasteurella;s__Pasteurella multocida
MAG_ES2_00058	0.0158943	0.00410548	3.87149	0.00999989	0.106978	0.048613	0.244043	d__Bacteria;p__Firmicutes_A;c__Clostridia;o__Peptostreptococcales;f__Anaerovoracaceae;g__Eubacterium_M;s__
MAG_ES4_00094	0.0374476	0.0265954	1.40805	0.0320215	0.106978	0.253192	0.244043	d__Bacteria;p__Firmicutes_A;c__Clostridia;o__Lachnospirales;f__Lachnospiraceae;g__Lachnoanaerobaculum;s__
MAG_ES4_00104	0.0274439	0.0103174	2.65995	0.0188807	0.106025	0.268811	0.244043	d__Bacteria;p__Bacteroidota;c__Bacteroidia;o__Bacteroidales;f__Porphyromonadaceae;g__Porphyromonas;s__Porphyromonas loveana
MAG_DE6_00055	0.0585115	0.0494834	1.18245	0.0539975	0.109497	0.101575	0.248379	d__Bacteria;p__Proteobacteria;c__Gammaproteobacteria;o__Pseudomonadales;f__Moraxellaceae;g__Acinetobacter;s__
MAG_ES2_00032	0.0224196	0.0409623	0.547323	0.0316909	0.109497	0.200496	0.248379	d__Bacteria;p__Firmicutes;c__Bacilli;o__Lactobacillales;f__Lactobacillaceae;g__Lactobacillus;s__Lactobacillus johnsonii
MAG_ES1_00063	0.167113	0.104473	1.59958	0.135793	0.112062	0.0407824	0.253482	d__Bacteria;p__Bacteroidota;c__Bacteroidia;o__Flavobacteriales;f__Weeksellaceae;g__Planobacterium;s__
MAG_DE6_00057	0.0307306	0.00538985	5.70157	0.0180602	0.114674	0.32091	0.257215	d__Bacteria;p__Bacteroidota;c__Bacteroidia;o__Bacteroidales;f__Porphyromonadaceae;g__Porphyromonas;s__
MAG_ES1_00040	0.0609415	0.0408758	1.4909	0.0509086	0.114674	0.279544	0.257215	d__Bacteria;p__Bacteroidota;c__Bacteroidia;o__Bacteroidales;f__Bacteroidaceae;g__Phocaeicola;s__
MAG_NL1_00039	0.0164533	0.0134849	1.22013	0.0149691	0.114674	0.129696	0.257215	d__Bacteria;p__Proteobacteria;c__Gammaproteobacteria;o__Enterobacterales;f__Pasteurellaceae;g__Actinobacillus_B;s__Actinobacillus_B aerogenes
MAG_DE1_00039	0.174481	0.10191	1.7121	0.138195	0.117332	0.0415966	0.261715	d__Bacteria;p__Bacteroidota;c__Bacteroidia;o__Flavobacteriales;f__Weeksellaceae;g__Planobacterium;s__
MAG_ES4_00022	0.411021	0.483984	0.849245	0.447503	0.117332	0.253192	0.261715	d__Bacteria;p__Firmicutes;c__Bacilli;o__Lactobacillales;f__Streptococcaceae;g__Streptococcus;s__Streptococcus suis_V
MAG_DE1_00011	0.0158285	0.0149256	1.06049	0.015377	0.120037	0.663003	0.265536	d__Bacteria;p__Firmicutes;c__Bacilli;o__Erysipelotrichales;f__Erysipelatoclostridiaceae;g__Catenibacterium;s__Catenibacterium mitsuokai
MAG_DE1_00021	0.0105442	0.0101753	1.03626	0.0103598	0.120037	0.645372	0.265536	d__Bacteria;p__Firmicutes_A;c__Clostridia;o__Oscillospirales;f__Butyricicoccaceae;g__Butyricicoccus_A;s__Butyricicoccus_A sp002395695
MAG_ES1_00100	0.176602	0.12187	1.44911	0.149236	0.120037	0.189341	0.265536	d__Bacteria;p__Proteobacteria;c__Gammaproteobacteria;o__Burkholderiales;f__Neisseriaceae;g__Alysiella;s__
MAG_ES1_00030	0.0044395	0.0194138	0.228678	0.0119266	0.121033	0.244793	0.267003	d__Bacteria;p__Firmicutes_A;c__Clostridia;o__Oscillospirales;f__Acutalibacteraceae;g__CAG-180;s__CAG-180 sp004556705
MAG_DE1_00007	0.00205244	0.0300886	0.0682132	0.0160705	0.122032	0.113697	0.267208	d__Bacteria;p__Proteobacteria;c__Gammaproteobacteria;o__Enterobacterales;f__Succinivibrionaceae;g__Succinivibrio;s__Succinivibrio sp000431835
MAG_ES1_00054	0.0254403	0.00540032	4.71089	0.0154203	0.122789	0.301601	0.267208	d__Bacteria;p__Bacteroidota;c__Bacteroidia;o__Bacteroidales;f__Bacteroidaceae;g__Prevotella;s__Prevotella sp004555245
MAG_ES3_00024	0.0253738	0.019929	1.27321	0.0226514	0.122789	0.246539	0.267208	d__Bacteria;p__Proteobacteria;c__Gammaproteobacteria;o__Enterobacterales;f__Pasteurellaceae;g__Actinobacillus_B;s__Actinobacillus_B aerogenes
MAG_ES4_00052	0.043603	0.0276169	1.57885	0.0356099	0.122032	0.433662	0.267208	d__Bacteria;p__Bacteroidota;c__Bacteroidia;o__Bacteroidales;f__Porphyromonadaceae;g__Porphyromonas;s__
MAG_ES4_00114	0.0280477	0.0162354	1.72756	0.0221416	0.122789	0.0731149	0.267208	d__Bacteria;p__Firmicutes_A;c__Clostridia;o__Peptostreptococcales;f__Peptostreptococcaceae;g__Peptostreptococcus;s__Peptostreptococcus anaerobius_A
MAG_DE5_00010	0.0149059	0.0119116	1.25137	0.0134088	0.12559	0.243259	0.272564	d__Bacteria;p__Proteobacteria;c__Gammaproteobacteria;o__Enterobacterales;f__Pasteurellaceae;g__Actinobacillus_B;s__Actinobacillus_B aerogenes
MAG_ES4_00115	0.0351381	0.00620837	5.65979	0.0206732	0.126243	0.169019	0.273243	d__Bacteria;p__Bacteroidota;c__Bacteroidia;o__Bacteroidales;f__Dysgonomonadaceae;g__Petrimonas;s__
MAG_NL2_00016	0.0200662	0.00622031	3.22591	0.0131432	0.127769	0.550369	0.275802	d__Bacteria;p__Bacteroidota;c__Bacteroidia;o__Bacteroidales;f__Porphyromonadaceae;g__Porphyromonas;s__
MAG_DE5_00008	0.0125775	0.0238565	0.527217	0.018217	0.131337	0.125634	0.279338	d__Bacteria;p__Firmicutes;c__Bacilli;o__Lactobacillales;f__Lactobacillaceae;g__Limosilactobacillus;s__Limosilactobacillus reuteri
MAG_ES1_00023	0.000887058	0.00220192	0.402857	0.00154449	0.131494	0.194037	0.279338	d__Bacteria;p__Proteobacteria;c__Gammaproteobacteria;o__Burkholderiales;f__Rhodocyclaceae;g__SFHR01;s__SFHR01 sp004555545
MAG_ES1_00032	0.0120261	0.00943067	1.27521	0.0107284	0.131337	0.277446	0.279338	d__Bacteria;p__Bacteroidota;c__Bacteroidia;o__Bacteroidales;f__UBA932;g__RC9;s__RC9 sp004552115
MAG_ES1_00039	0.00355415	0.0040731	0.87259	0.00381362	0.131394	0.591203	0.279338	d__Bacteria;p__Firmicutes_A;c__Clostridia;o__Lachnospirales;f__Lachnospiraceae;g__CAG-81;s__CAG-81 sp900066785
MAG_ES3_00047	0.0358161	0.0180419	1.98516	0.026929	0.131337	0.110359	0.279338	d__Bacteria;p__Firmicutes_A;c__Clostridia;o__Peptostreptococcales;f__Peptostreptococcaceae;g__Peptostreptococcus;s__Peptostreptococcus anaerobius_A
MAG_ES4_00129	0.0202484	0.0159017	1.27335	0.018075	0.131337	0.259968	0.279338	d__Bacteria;p__Firmicutes_A;c__Clostridia;o__Lachnospirales;f__Lachnospiraceae;g__Lachnoanaerobaculum;s__
MAG_ES1_00107	0.0124279	0.0113345	1.09646	0.0118812	0.136768	0.593976	0.289774	d__Bacteria;p__Bacteroidota;c__Bacteroidia;o__Bacteroidales;f__Bacteroidaceae;g__Prevotella;s__Prevotella sp900543975
MAG_ES1_00102	0.000446442	0.000875152	0.510131	0.000660797	0.138066	0.72363	0.291756	d__Bacteria;p__Firmicutes;c__Bacilli;o__RFN20;f__CAG-826;g__UBA4951;s__UBA4951 sp900540385
MAG_ES4_00049	0.0201009	0.0114937	1.74886	0.0157973	0.139869	0.237103	0.294789	d__Bacteria;p__Campylobacterota;c__Campylobacteria;o__Campylobacterales;f__Campylobacteraceae;g__Campylobacter_A;s__
MAG_DE1_00044	0.0454196	0.0516547	0.879293	0.0485371	0.140329	0.628243	0.294986	d__Bacteria;p__Bacteroidota;c__Bacteroidia;o__Bacteroidales;f__Bacteroidaceae;g__Prevotella;s__Prevotella hominis
MAG_ES1_00014	8.64211e-05	0.00027137	0.318462	0.000178896	0.14214	0.298806	0.298012	d__Bacteria;p__Firmicutes_A;c__Clostridia_A;o__Christensenellales;f__UBA1242;g__UBA6345;s__
MAG_ES2_00049	0.0811926	0.0428892	1.89308	0.0620409	0.143428	0.0998866	0.299928	d__Bacteria;p__Proteobacteria;c__Gammaproteobacteria;o__Pseudomonadales;f__Moraxellaceae;g__Acinetobacter;s__
MAG_DE4_00038	0.00684993	0.00619937	1.10494	0.00652465	0.14566	0.290214	0.30358	d__Bacteria;p__Firmicutes_C;c__Negativicutes;o__Selenomonadales;f__Selenomonadaceae;g__Anaerovibrio;s__Anaerovibrio sp900548165
MAG_ES1_00095	0.00043817	0.000722323	0.606613	0.000580246	0.146686	0.365604	0.30358	d__Bacteria;p__Firmicutes;c__Bacilli;o__RFN20;f__CAG-288;g__HGM10890;s__HGM10890 sp900769965
MAG_ES1_00096	0.0149627	0.016275	0.919367	0.0156189	0.146577	0.332855	0.30358	d__Bacteria;p__Firmicutes_A;c__Clostridia;o__Oscillospirales;f__Oscillospiraceae;g__CAG-170;s__CAG-170 sp002404795
MAG_NL2_00010	0.000154571	0.000244545	0.632074	0.000199558	0.14616	0.792035	0.30358	d__Bacteria;p__Proteobacteria;c__Alphaproteobacteria;o__Sphingomonadales;f__Sphingomonadaceae;g__Sphingomonas;s__Sphingomonas sp003355005
MAG_DE5_00021	0.0209868	0.0124596	1.68438	0.0167232	0.149778	0.068036	0.306035	d__Bacteria;p__Firmicutes;c__Bacilli;o__Lactobacillales;f__Aerococcaceae;g__;s__
MAG_ES1_00029	0.0015336	0.00189407	0.809689	0.00171383	0.149509	0.361268	0.306035	d__Bacteria;p__Firmicutes;c__Bacilli;o__RFN20;f__CAG-826;g__UBA4855;s__
MAG_ES1_00059	0.0392137	0.0119391	3.28446	0.0255764	0.149778	0.435616	0.306035	d__Bacteria;p__Firmicutes_A;c__Clostridia;o__Saccharofermentanales;f__Fastidiosipilaceae;g__;s__
MAG_ES2_00028	0.0418292	0.0271698	1.53955	0.0344995	0.149778	0.0576545	0.306035	d__Bacteria;p__Bacteroidota;c__Bacteroidia;o__Bacteroidales;f__Bacteroidaceae;g__Bacteroides;s__
MAG_NL1_00073	0.0224659	0.0104553	2.14877	0.0164606	0.149509	0.228984	0.306035	d__Bacteria;p__Bacteroidota;c__Bacteroidia;o__Bacteroidales;f__Porphyromonadaceae;g__Porphyromonas;s__Porphyromonas loveana
MAG_ES4_00116	0.0247195	0.0315232	0.784168	0.0281214	0.152606	0.192839	0.311022	d__Bacteria;p__Bacteroidota;c__Bacteroidia;o__Chitinophagales;f__;g__;s__
MAG_DE6_00016	0.0234518	0.0106056	2.21127	0.0170287	0.153031	0.334546	0.311098	d__Bacteria;p__Bacteroidota;c__Bacteroidia;o__Flavobacteriales;f__Flavobacteriaceae;g__Capnocytophaga;s__
MAG_DE1_00040	0.031465	0.131414	0.239434	0.0814394	0.156336	0.0827383	0.313062	d__Bacteria;p__Bacteroidota;c__Bacteroidia;o__Bacteroidales;f__Bacteroidaceae;g__Prevotella;s__Prevotella sp900771975
MAG_DE6_00082	0.0918716	0.0948306	0.968796	0.0933511	0.156212	0.03449	0.313062	d__Bacteria;p__Bacteroidota;c__Bacteroidia;o__Bacteroidales;f__Porphyromonadaceae;g__Porphyromonas;s__
MAG_ES2_00008	0.0421688	0.00910965	4.62903	0.0256392	0.156336	0.0856671	0.313062	d__Bacteria;p__Proteobacteria;c__Gammaproteobacteria;o__Burkholderiales;f__Neisseriaceae;g__;s__
MAG_ES2_00084	0.0748717	0.0333561	2.24462	0.0541139	0.156336	0.0587394	0.313062	d__Bacteria;p__Firmicutes_A;c__Clostridia;o__Lachnospirales;f__Lachnospiraceae;g__Lachnoanaerobaculum;s__
MAG_ES3_00003	0.0265124	0.0151218	1.75326	0.0208171	0.156336	0.288306	0.313062	d__Bacteria;p__Firmicutes_A;c__Clostridia;o__Lachnospirales;f__Lachnospiraceae;g__Lachnoanaerobaculum;s__
MAG_ES4_00103	0.0262751	0.0134221	1.95759	0.0198486	0.156336	0.572124	0.313062	d__Bacteria;p__Proteobacteria;c__Gammaproteobacteria;o__Pseudomonadales;f__Moraxellaceae;g__Acinetobacter;s__
MAG_DE6_00049	0.00270277	0.00775135	0.348684	0.00522706	0.159507	0.462585	0.316628	d__Bacteria;p__Actinobacteriota;c__Coriobacteriia;o__Coriobacteriales;f__Coriobacteriaceae;g__Collinsella;s__
MAG_ES1_00060	0.0110389	0.00777077	1.42056	0.00940482	0.159694	0.349221	0.316628	d__Bacteria;p__Firmicutes_A;c__Clostridia;o__Lachnospirales;f__Lachnospiraceae;g__CAG-95;s__
MAG_ES2_00056	0.415725	0.451289	0.921195	0.433507	0.159694	0.635574	0.316628	d__Bacteria;p__Firmicutes;c__Bacilli;o__Lactobacillales;f__Streptococcaceae;g__Streptococcus;s__
MAG_ES4_00029	0.00933491	0.00819964	1.13845	0.00876727	0.159507	0.119181	0.316628	d__Bacteria;p__Campylobacterota;c__Campylobacteria;o__Campylobacterales;f__Campylobacteraceae;g__Campylobacter_A;s__
MAG_ES4_00072	0.030912	0.0220385	1.40264	0.0264753	0.163105	0.090215	0.322595	d__Bacteria;p__Bacteroidota;c__Bacteroidia;o__Flavobacteriales;f__Weeksellaceae;g__JABCPE02;s__
MAG_DE4_00037	0.00849487	0.00117536	7.22747	0.00483511	0.165156	0.132886	0.325848	d__Bacteria;p__Firmicutes;c__Bacilli;o__Lactobacillales;f__Lactobacillaceae;g__Limosilactobacillus;s__Limosilactobacillus ingluviei
MAG_ES3_00049	0.0380854	0.0422066	0.902358	0.040146	0.16657	0.0731149	0.327832	d__Bacteria;p__Firmicutes_A;c__Clostridia;o__Lachnospirales;f__Lachnospiraceae;g__Lachnoanaerobaculum;s__
MAG_DE6_00044	0.0253033	0.0272526	0.928474	0.026278	0.170088	0.0644185	0.332313	d__Bacteria;p__Bacteroidota;c__Bacteroidia;o__Bacteroidales;f__Bacteroidaceae;g__Bacteroides;s__
MAG_ES2_00045	0.0517907	0.0515823	1.00404	0.0516865	0.170088	0.797209	0.332313	d__Bacteria;p__Bacteroidota;c__Bacteroidia;o__Bacteroidales;f__Bacteroidaceae;g__Prevotella;s__Prevotella hominis
MAG_NL1_00001	0.0605445	0.0144778	4.18187	0.0375112	0.170088	0.188287	0.332313	d__Bacteria;p__Firmicutes_A;c__Clostridia;o__Lachnospirales;f__Lachnospiraceae;g__Lachnoanaerobaculum;s__
MAG_DE1_00043	0.00804412	0.0114063	0.705232	0.00972523	0.173964	0.283039	0.336609	d__Bacteria;p__Firmicutes_C;c__Negativicutes;o__Selenomonadales;f__Selenomonadaceae;g__Anaerovibrio;s__Anaerovibrio sp900548165
MAG_ES1_00037	0.0243074	0.0181822	1.33688	0.0212448	0.173661	0.0856671	0.336609	d__Bacteria;p__Firmicutes;c__Bacilli;o__Lactobacillales;f__Aerococcaceae;g__;s__
MAG_ES4_00023	0.0179656	0.0117027	1.53517	0.0148342	0.173964	0.177767	0.336609	d__Bacteria;p__Firmicutes;c__Bacilli;o__Staphylococcales;f__Gemellaceae;g__Gemella;s__
MAG_NL1_00021	0.0968363	0.114173	0.848156	0.105505	0.173661	0.259968	0.336609	d__Bacteria;p__Proteobacteria;c__Gammaproteobacteria;o__Burkholderiales;f__Neisseriaceae;g__Alysiella;s__
MAG_ES4_00067	0.0140024	0.00729366	1.9198	0.010648	0.177288	0.562981	0.342218	d__Bacteria;p__Firmicutes_A;c__Clostridia;o__Peptostreptococcales;f__Filifactoraceae;g__;s__
MAG_DE6_00056	0.00573108	0.000981393	5.83974	0.00335624	0.178187	0.174545	0.343128	d__Bacteria;p__Firmicutes_C;c__Negativicutes;o__Acidaminococcales;f__Acidaminococcaceae;g__Phascolarctobacterium_A;s__
MAG_DE6_00007	0.0238575	0.00335473	7.11162	0.0136061	0.180971	0.170093	0.346825	d__Bacteria;p__Proteobacteria;c__Gammaproteobacteria;o__Pseudomonadales;f__Moraxellaceae;g__Moraxella;s__
MAG_NL1_00061	0.113869	0.101867	1.11782	0.107868	0.180971	0.0806205	0.346825	d__Bacteria;p__Bacteroidota;c__Bacteroidia;o__Bacteroidales;f__Porphyromonadaceae;g__Porphyromonas;s__
MAG_DE1_00020	0.0120968	0.0154832	0.781287	0.01379	0.181472	0.81804	0.346957	d__Bacteria;p__Bacteroidota;c__Bacteroidia;o__Bacteroidales;f__Bacteroidaceae;g__Prevotella;s__Prevotella sp900543975
MAG_DE3_00002	0.0032616	0.0137149	0.237814	0.00848827	0.18263	0.255508	0.348341	d__Bacteria;p__Proteobacteria;c__Gammaproteobacteria;o__Pseudomonadales;f__Pseudomonadaceae;g__Pseudomonas_E;s__Pseudomonas_E syringae
MAG_DE3_00013	0.0127241	0.00916038	1.38903	0.0109422	0.185042	0.324142	0.351274	d__Bacteria;p__Firmicutes_C;c__Negativicutes;o__Selenomonadales;f__Selenomonadaceae;g__Mitsuokella;s__Mitsuokella jalaludinii
MAG_ES1_00050	0.0231431	0.0157418	1.47017	0.0194425	0.184708	0.320878	0.351274	d__Bacteria;p__Bacteroidota;c__Bacteroidia;o__Bacteroidales;f__Bacteroidaceae;g__Prevotella;s__Prevotella pectinovora
MAG_ES4_00068	0.227463	0.107635	2.11327	0.167549	0.188502	0.224213	0.356998	d__Bacteria;p__Proteobacteria;c__Gammaproteobacteria;o__Burkholderiales;f__Neisseriaceae;g__Alysiella;s__
MAG_DE3_00001	0.00668198	0.00768069	0.869971	0.00718134	0.189222	0.336469	0.35734	d__Bacteria;p__Firmicutes_C;c__Negativicutes;o__Selenomonadales;f__Selenomonadaceae;g__Anaerovibrio;s__Anaerovibrio sp900548165
MAG_DE6_00028	0.0157043	0.0124522	1.26117	0.0140783	0.190018	0.279994	0.35734	d__Bacteria;p__Bacteroidota;c__Bacteroidia;o__Bacteroidales;f__Porphyromonadaceae;g__Porphyromonas;s__
MAG_ES4_00085	0.00664734	0.00525449	1.26508	0.00595091	0.190018	0.734611	0.35734	d__Bacteria;p__Firmicutes_A;c__Clostridia;o__Peptostreptococcales;f__Filifactoraceae;g__;s__
MAG_ES3_00032	0.399662	0.237653	1.68171	0.318657	0.192351	0.0415966	0.360883	d__Bacteria;p__Bacteroidota;c__Bacteroidia;o__Flavobacteriales;f__Weeksellaceae;g__Planobacterium;s__
MAG_ES1_00049	0.00163331	0.0013915	1.17378	0.0015124	0.193181	0.331746	0.361595	d__Bacteria;p__Firmicutes;c__Bacilli;o__RFN20;f__CAG-826;g__UBA733;s__
MAG_ES2_00034	0.00916877	0.00528353	1.73535	0.00722615	0.194268	0.264339	0.362783	d__Bacteria;p__Firmicutes;c__Bacilli;o__Erysipelotrichales;f__Erysipelotrichaceae;g__DUUI01;s__
MAG_ES2_00027	0.0669982	0.0218783	3.06232	0.0444382	0.196257	0.270362	0.363959	d__Bacteria;p__Firmicutes;c__Bacilli;o__Staphylococcales;f__Gemellaceae;g__Gemella;s__
MAG_ES3_00011	0.0460307	0.0317254	1.45091	0.038878	0.196257	0.435616	0.363959	d__Bacteria;p__Fusobacteriota;c__Fusobacteriia;o__Fusobacteriales;f__Leptotrichiaceae;g__Leptotrichia_A;s__
MAG_ES3_00065	0.0182445	0.0128348	1.42149	0.0155396	0.196257	0.208069	0.363959	d__Bacteria;p__Bacteroidota;c__Bacteroidia;o__Flavobacteriales;f__Flavobacteriaceae;g__Myroides;s__
MAG_DE4_00003	0.00594133	0.0663585	0.0895339	0.0361499	0.200219	0.936005	0.367908	d__Bacteria;p__Proteobacteria;c__Gammaproteobacteria;o__Enterobacterales;f__Pasteurellaceae;g__Actinobacillus;s__Actinobacillus lignieresii
MAG_DE4_00020	0.0168157	0.00466685	3.60322	0.0107413	0.200219	0.0228464	0.367908	d__Bacteria;p__Actinobacteriota;c__Actinomycetia;o__Mycobacteriales;f__Mycobacteriaceae;g__Corynebacterium;s__Corynebacterium phoceense
MAG_DE6_00034	0.300002	0.27943	1.07362	0.289716	0.200219	0.24985	0.367908	d__Bacteria;p__Bacteroidota;c__Bacteroidia;o__Bacteroidales;f__Porphyromonadaceae;g__Porphyromonas;s__
MAG_ES1_00073	0.0063205	0.00905892	0.69771	0.00768971	0.200219	0.359348	0.367908	d__Bacteria;p__Firmicutes_A;c__Clostridia_A;o__Christensenellales;f__CAG-917;g__CAG-349;s__CAG-349 sp003539515
MAG_ES3_00028	0.0370269	0.0195541	1.89356	0.0282905	0.20129	0.431242	0.36819	d__Bacteria;p__Bacteroidota;c__Bacteroidia;o__Bacteroidales;f__Porphyromonadaceae;g__Porphyromonas;s__
MAG_NL1_00062	0.026389	0.00233305	11.311	0.014361	0.20129	0.497857	0.36819	d__Bacteria;p__Actinobacteriota;c__Actinomycetia;o__Mycobacteriales;f__Mycobacteriaceae;g__Corynebacterium;s__
MAG_DE1_00029	0.0646093	0.0306608	2.10723	0.0476351	0.204238	0.197664	0.371889	d__Bacteria;p__Proteobacteria;c__Gammaproteobacteria;o__Burkholderiales;f__Neisseriaceae;g__Neisseria;s__
MAG_ES1_00009	0.023903	0.0247809	0.964574	0.024342	0.204238	0.480109	0.371889	d__Bacteria;p__Firmicutes_A;c__Clostridia;o__Oscillospirales;f__Ruminococcaceae;g__Gemmiger;s__Gemmiger sp900554145
MAG_DE1_00035	0.0115108	0.0152742	0.753612	0.0133925	0.205436	0.605287	0.373224	d__Bacteria;p__Firmicutes_A;c__Clostridia;o__Lachnospirales;f__Lachnospiraceae;g__Agathobacter;s__Agathobacter sp900317585
MAG_DE3_00024	0.171772	0.16903	1.01622	0.170401	0.208314	0.138123	0.375902	d__Bacteria;p__Proteobacteria;c__Gammaproteobacteria;o__Burkholderiales;f__Neisseriaceae;g__Alysiella;s__
MAG_DE6_00005	0.00940549	0.0136514	0.688976	0.0115284	0.208314	0.784835	0.375902	d__Bacteria;p__Firmicutes;c__Bacilli;o__Lactobacillales;f__Streptococcaceae;g__Streptococcus;s__Streptococcus gallolyticus
MAG_NL1_00037	0.0340062	0.0150182	2.26434	0.0245122	0.208314	0.192086	0.375902	d__Bacteria;p__Firmicutes;c__Bacilli;o__Staphylococcales;f__Gemellaceae;g__Gemella;s__
MAG_DE4_00017	0.0190142	0.04229	0.449615	0.0306521	0.209644	0.0750785	0.377453	d__Bacteria;p__Firmicutes_A;c__Clostridia;o__Lachnospirales;f__Lachnospiraceae;g__Lachnoanaerobaculum;s__
MAG_ES1_00002	0.0122391	0.0120627	1.01462	0.0121509	0.212448	0.41503	0.381646	d__Bacteria;p__Bacteroidota;c__Bacteroidia;o__Bacteroidales;f__Bacteroidaceae;g__Prevotella;s__Prevotella sp002251365
MAG_ES4_00039	0.0138108	0.0145553	0.948853	0.0141831	0.213914	0.295844	0.383421	d__Bacteria;p__Firmicutes_A;c__Clostridia;o__Peptostreptococcales;f__Filifactoraceae;g__;s__
MAG_DE2_00022	0.00878188	0.0145054	0.605422	0.0116436	0.21664	0.227312	0.386581	d__Bacteria;p__Firmicutes;c__Bacilli;o__Lactobacillales;f__Lactobacillaceae;g__Limosilactobacillus;s__Limosilactobacillus reuteri
MAG_ES4_00107	0.377479	0.401225	0.940814	0.389352	0.21664	0.156221	0.386581	d__Bacteria;p__Bacteroidota;c__Bacteroidia;o__Bacteroidales;f__Porphyromonadaceae;g__Porphyromonas;s__
MAG_DE1_00010	0.00114551	0.0197771	0.057921	0.0104613	0.218306	0.125429	0.386976	d__Bacteria;p__Firmicutes;c__Bacilli;o__Lactobacillales;f__Lactobacillaceae;g__Companilactobacillus;s__Companilactobacillus farciminis
MAG_ES2_00013	0.0102199	0.00576236	1.77357	0.00799114	0.218246	0.357435	0.386976	d__Bacteria;p__Actinobacteriota;c__Actinomycetia;o__Actinomycetales;f__Actinomycetaceae;g__ZJ293;s__
MAG_ES3_00084	0.029338	0.022031	1.33167	0.0256845	0.218246	0.513333	0.386976	d__Bacteria;p__Firmicutes_A;c__Clostridia;o__Peptostreptococcales;f__Filifactoraceae;g__;s__
MAG_ES1_00007	0.0238435	0.020453	1.16577	0.0221483	0.22044	0.438364	0.38904	d__Bacteria;p__Firmicutes_A;c__Clostridia;o__Oscillospirales;f__Ruminococcaceae;g__Gemmiger;s__Gemmiger variabilis_B
MAG_ES1_00074	0.00660664	0.00542767	1.21721	0.00601716	0.22044	0.795855	0.38904	d__Bacteria;p__Firmicutes_A;c__Clostridia;o__Lachnospirales;f__Lachnospiraceae;g__AM51-8;s__AM51-8 sp003478275
MAG_ES4_00128	0.0291246	0.00694726	4.19225	0.0180359	0.227099	0.345051	0.399914	d__Bacteria;p__Bacteroidota;c__Bacteroidia;o__Bacteroidales;f__Porphyromonadaceae;g__Porphyromonas_A;s__
MAG_DE5_00016	0.240977	0.18366	1.31208	0.212318	0.229563	0.181277	0.401505	d__Bacteria;p__Bacteroidota;c__Bacteroidia;o__Bacteroidales;f__Porphyromonadaceae;g__Porphyromonas;s__
MAG_ES2_00068	0.0222312	0.00557742	3.98593	0.0139043	0.229563	0.310865	0.401505	d__Bacteria;p__Bacteroidota;c__Bacteroidia;o__Bacteroidales;f__Bacteroidaceae;g__UBA4372;s__UBA4372 sp900766785
MAG_ES2_00071	0.0257589	0.0108268	2.37919	0.0182929	0.229563	0.616843	0.401505	d__Bacteria;p__Firmicutes_C;c__Negativicutes;o__Veillonellales;f__Megasphaeraceae;g__Megasphaera;s__Megasphaera elsdenii
MAG_ES4_00012	0.00971999	0.003252	2.98893	0.00648599	0.230003	0.492467	0.401505	d__Bacteria;p__Firmicutes_A;c__Clostridia_A;o__Christensenellales;f__CAG-74;g__DTU024;s__
MAG_ES3_00005	0.0829878	0.0992709	0.835974	0.0911294	0.231621	0.0841572	0.403452	d__Bacteria;p__Bacteroidota;c__Bacteroidia;o__Bacteroidales;f__Porphyromonadaceae;g__Porphyromonas;s__
MAG_US1_00002	0.032464	0.0369881	0.877688	0.0347261	0.233987	0.0384196	0.406692	d__Bacteria;p__Firmicutes;c__Bacilli;o__Lactobacillales;f__Streptococcaceae;g__Streptococcus;s__Streptococcus thermophilus
MAG_NL2_00009	8.21708e-05	9.05629e-05	0.907334	8.63668e-05	0.235077	0.483284	0.407703	d__Bacteria;p__Proteobacteria;c__Gammaproteobacteria;o__Pseudomonadales;f__Pseudomonadaceae;g__Pseudomonas_D;s__
MAG_DE2_00020	0.0493295	0.0271328	1.81808	0.0382312	0.238471	0.342689	0.412699	d__Bacteria;p__Proteobacteria;c__Gammaproteobacteria;o__Burkholderiales;f__Neisseriaceae;g__Neisseria;s__
MAG_DE2_00011	0.0101538	0.0089117	1.13937	0.00953273	0.243014	0.036173	0.41431	d__Bacteria;p__Firmicutes_A;c__Clostridia;o__Lachnospirales;f__Lachnospiraceae;g__Lachnoanaerobaculum;s__
MAG_DE4_00004	0.247843	0.217485	1.13959	0.232664	0.243014	0.270362	0.41431	d__Bacteria;p__Bacteroidota;c__Bacteroidia;o__Bacteroidales;f__Porphyromonadaceae;g__Porphyromonas;s__
MAG_DE6_00037	0.0199597	0.0138205	1.44421	0.0168901	0.243014	0.421524	0.41431	d__Bacteria;p__Firmicutes_A;c__Clostridia;o__Lachnospirales;f__Lachnospiraceae;g__;s__
MAG_ES1_00038	0.00175637	0.0023276	0.754584	0.00204199	0.243014	0.448119	0.41431	d__Bacteria;p__Bacteroidota;c__Bacteroidia;o__Bacteroidales;f__Tannerellaceae;g__Parabacteroides;s__
MAG_ES1_00044	0.310975	0.308401	1.00835	0.309688	0.243014	0.146961	0.41431	d__Bacteria;p__Bacteroidota;c__Bacteroidia;o__Bacteroidales;f__Porphyromonadaceae;g__Porphyromonas;s__
MAG_ES2_00098	0.0197043	0.0175331	1.12383	0.0186187	0.243014	0.368173	0.41431	d__Bacteria;p__Proteobacteria;c__Gammaproteobacteria;o__Burkholderiales;f__Burkholderiaceae;g__Pelistega;s__
MAG_ES2_00103	0.0132365	0.0303434	0.436225	0.0217899	0.243014	0.189341	0.41431	d__Bacteria;p__Firmicutes;c__Bacilli;o__Lactobacillales;f__Lactobacillaceae;g__Limosilactobacillus;s__Limosilactobacillus reuteri
MAG_DE3_00016	0.0487869	0.0174925	2.78901	0.0331397	0.247616	0.0609596	0.416846	d__Bacteria;p__Proteobacteria;c__Gammaproteobacteria;o__Pseudomonadales;f__Moraxellaceae;g__Moraxella;s__
MAG_DE6_00013	0.053367	0.0325981	1.63712	0.0429826	0.247616	0.299445	0.416846	d__Bacteria;p__Firmicutes;c__Bacilli;o__Lactobacillales;f__Streptococcaceae;g__Streptococcus;s__Streptococcus plurextorum
MAG_DE6_00051	0.0224075	0.0163659	1.36915	0.0193867	0.247616	0.236789	0.416846	d__Bacteria;p__Firmicutes;c__Bacilli;o__Staphylococcales;f__Gemellaceae;g__Gemella;s__
MAG_ES3_00043	0.014254	0.000850989	16.75	0.00755252	0.247616	0.0547796	0.416846	d__Bacteria;p__Bacteroidota;c__Bacteroidia;o__Flavobacteriales;f__Weeksellaceae;g__Planobacterium;s__
MAG_ES4_00076	0.21644	0.328424	0.659026	0.272432	0.247616	0.0718172	0.416846	d__Bacteria;p__Bacteroidota;c__Bacteroidia;o__Bacteroidales;f__Porphyromonadaceae;g__Porphyromonas;s__
MAG_ES4_00095	0.0434957	0.0384056	1.13254	0.0409506	0.247616	0.173469	0.416846	d__Bacteria;p__Firmicutes_A;c__Clostridia;o__Peptostreptococcales;f__Filifactoraceae;g__;s__
MAG_DE1_00033	0.277881	0.25422	1.09307	0.266051	0.252277	0.200496	0.422919	d__Bacteria;p__Bacteroidota;c__Bacteroidia;o__Bacteroidales;f__Porphyromonadaceae;g__Porphyromonas;s__
MAG_ES3_00072	0.0194498	0.0177221	1.09749	0.018586	0.252277	0.383427	0.422919	d__Bacteria;p__Proteobacteria;c__Gammaproteobacteria;o__Burkholderiales;f__Burkholderiaceae;g__Pelistega;s__
MAG_DE6_00054	0.0260806	0.0234163	1.11378	0.0247484	0.256998	0.189341	0.427266	d__Bacteria;p__Proteobacteria;c__Gammaproteobacteria;o__Burkholderiales;f__Burkholderiaceae;g__Pelistega;s__
MAG_ES1_00087	0.00162996	0.00161169	1.01134	0.00162083	0.256998	0.399068	0.427266	d__Bacteria;p__Bacteroidota;c__Bacteroidia;o__Bacteroidales;f__UBA932;g__UBA1232;s__UBA1232 sp004561775
MAG_ES2_00012	0.0723781	0.020059	3.60825	0.0462186	0.256998	0.224213	0.427266	d__Bacteria;p__Bacteroidota;c__Bacteroidia;o__Bacteroidales;f__Porphyromonadaceae;g__Porphyromonas;s__
MAG_ES2_00102	0.0184845	0.0136425	1.35493	0.0160635	0.256998	0.135458	0.427266	d__Bacteria;p__Firmicutes;c__Bacilli;o__Staphylococcales;f__Gemellaceae;g__Gemella;s__
MAG_NL1_00060	0.00935801	0.000125211	74.7382	0.00474161	0.259583	0.483409	0.430672	d__Bacteria;p__Firmicutes_A;c__Clostridia;o__Tissierellales;f__Peptoniphilaceae;g__Peptoniphilus;s__
MAG_ES1_00021	0.00924512	0.010691	0.86476	0.00996804	0.261778	0.897231	0.433419	d__Bacteria;p__Bacteroidota;c__Bacteroidia;o__Bacteroidales;f__Bacteroidaceae;g__UBA4372;s__UBA4372 sp900543815
MAG_DE1_00027	0.0388637	0.0121522	3.19806	0.025508	0.266619	0.309249	0.43962	d__Bacteria;p__Bacteroidota;c__Bacteroidia;o__Bacteroidales;f__Porphyromonadaceae;g__Porphyromonas;s__
MAG_NL1_00040	0.255751	0.205896	1.24214	0.230823	0.266619	0.224213	0.43962	d__Bacteria;p__Bacteroidota;c__Bacteroidia;o__Bacteroidales;f__Porphyromonadaceae;g__Porphyromonas;s__
MAG_ES1_00075	0.00682251	0.00391405	1.74308	0.00536828	0.26747	0.452555	0.44012	d__Bacteria;p__Firmicutes;c__Bacilli;o__Erysipelotrichales;f__Erysipelotrichaceae;g__Bulleidia;s__Bulleidia sp900539965
MAG_DE6_00064	0.0188647	0.0147057	1.28281	0.0167852	0.271519	0.415011	0.442252	d__Bacteria;p__Proteobacteria;c__Gammaproteobacteria;o__Burkholderiales;f__Neisseriaceae;g__Neisseria;s__
MAG_DE6_00078	0.00607978	0.00706947	0.860006	0.00657463	0.271519	0.387878	0.442252	d__Bacteria;p__Proteobacteria;c__Gammaproteobacteria;o__Pseudomonadales;f__Moraxellaceae;g__Moraxella;s__
MAG_ES1_00081	0.00870635	0.00831281	1.04734	0.00850958	0.2701	0.4578	0.442252	d__Bacteria;p__Firmicutes_A;c__Clostridia;o__Oscillospirales;f__Ruminococcaceae;g__Ruminococcus_C;s__Ruminococcus_C sp000433635
MAG_ES1_00104	0.0118263	0.00608542	1.94339	0.00895587	0.2701	0.440845	0.442252	d__Bacteria;p__Bacteroidota;c__Bacteroidia;o__Bacteroidales;f__Bacteroidaceae;g__Prevotellamassilia;s__Prevotellamassilia sp004552865
MAG_ES2_00033	0.077999	0.02306	3.38244	0.0505295	0.271519	0.948784	0.442252	d__Bacteria;p__Bacteroidota;c__Bacteroidia;o__Bacteroidales;f__Bacteroidaceae;g__Prevotella;s__Prevotella sp900548195
MAG_ES4_00045	0.0168363	0.0128788	1.30729	0.0148575	0.274489	0.555534	0.446184	d__Bacteria;p__Fusobacteriota;c__Fusobacteriia;o__Fusobacteriales;f__Leptotrichiaceae;g__Leptotrichia_A;s__
MAG_NL2_00002	0.000701222	0.000480001	1.46088	0.000590611	0.275201	0.40564	0.446437	d__Bacteria;p__Firmicutes_A;c__Clostridia;o__Lachnospirales;f__Lachnospiraceae;g__CAG-791;s__CAG-791 sp002358875
MAG_DE6_00035	0.022155	0.00408093	5.42891	0.013118	0.281501	0.348793	0.455736	d__Bacteria;p__Proteobacteria;c__Gammaproteobacteria;o__Burkholderiales;f__Neisseriaceae;g__;s__
MAG_DE1_00038	0.0135564	0.0134913	1.00483	0.0135238	0.285235	0.749629	0.46025	d__Bacteria;p__Firmicutes_C;c__Negativicutes;o__Veillonellales;f__Dialisteraceae;g__Dialister;s__Dialister sp000434475
MAG_ES1_00064	0.0109238	0.0077278	1.41357	0.00932578	0.286582	0.454818	0.46025	d__Bacteria;p__Firmicutes_C;c__Negativicutes;o__Acidaminococcales;f__Acidaminococcaceae;g__Phascolarctobacterium_A;s__Phascolarctobacterium_A succinatutens
MAG_ES2_00057	0.0184665	0.00581935	3.1733	0.0121429	0.286582	0.633989	0.46025	d__Bacteria;p__Bacteroidota;c__Bacteroidia;o__Flavobacteriales;f__Flavobacteriaceae;g__Capnocytophaga;s__
MAG_ES4_00011	0.0274117	0.0222736	1.23068	0.0248427	0.286582	0.680661	0.46025	d__Bacteria;p__Firmicutes_A;c__Clostridia;o__Lachnospirales;f__Lachnospiraceae;g__;s__
MAG_ES4_00134	0.0060683	0.0052073	1.16535	0.0056378	0.291723	0.417344	0.467572	d__Bacteria;p__Actinobacteriota;c__Actinomycetia;o__Actinomycetales;f__Actinomycetaceae;g__ZJ293;s__
MAG_ES1_00052	0.00434313	0.00442409	0.9817	0.00438361	0.296262	0.560766	0.473901	d__Bacteria;p__Firmicutes_C;c__Negativicutes;o__Selenomonadales;f__Selenomonadaceae;g__Anaerovibrio;s__
MAG_DE3_00023	1.18248	1.06619	1.10907	1.12434	0.302187	0.421524	0.48146	d__Bacteria;p__Proteobacteria;c__Gammaproteobacteria;o__Enterobacterales;f__Pasteurellaceae;g__Actinobacillus_A;s__Actinobacillus_A porcitonsillarum
MAG_ES4_00010	0.00940187	0.00847044	1.10996	0.00893616	0.301881	0.216414	0.48146	d__Bacteria;p__Firmicutes;c__Bacilli;o__Erysipelotrichales;f__Erysipelotrichaceae;g__DUUI01;s__
MAG_DE2_00009	0.0550948	0.0274193	2.00935	0.041257	0.307509	0.266866	0.484272	d__Bacteria;p__Fusobacteriota;c__Fusobacteriia;o__Fusobacteriales;f__Leptotrichiaceae;g__Leptotrichia;s__
MAG_ES1_00045	0.0116408	0.0110624	1.05229	0.0113516	0.307509	0.505569	0.484272	d__Bacteria;p__Firmicutes;c__Bacilli;o__Erysipelotrichales;f__Erysipelotrichaceae;g__Bulleidia;s__
MAG_ES1_00067	0.00311466	0.00258066	1.20692	0.00284766	0.307509	0.658673	0.484272	d__Bacteria;p__Proteobacteria;c__Gammaproteobacteria;o__Enterobacterales;f__Succinivibrionaceae;g__Succinivibrio;s__Succinivibrio sp003456415
MAG_ES2_00079	0.354119	0.151079	2.34394	0.252599	0.307509	0.181277	0.484272	d__Bacteria;p__Fusobacteriota;c__Fusobacteriia;o__Fusobacteriales;f__Leptotrichiaceae;g__;s__
MAG_ES3_00067	0.247924	0.392207	0.632126	0.320066	0.307509	0.766374	0.484272	d__Bacteria;p__Firmicutes;c__Bacilli;o__Lactobacillales;f__Streptococcaceae;g__Streptococcus;s__
MAG_ES4_00043	0.00740677	0.0079545	0.931142	0.00768064	0.30757	0.145419	0.484272	d__Bacteria;p__Firmicutes_B;c__Peptococcia;o__Peptococcales;f__Peptococcaceae;g__;s__
MAG_ES1_00103	0.0025377	0.00167165	1.51808	0.00210467	0.310193	0.460628	0.487446	d__Bacteria;p__Bacteroidota;c__Bacteroidia;o__Bacteroidales;f__Bacteroidaceae;g__Prevotella;s__Prevotella sp900552675
MAG_DE2_00006	0.0173506	0.0231473	0.749574	0.020249	0.312892	0.149236	0.487605	d__Bacteria;p__Firmicutes;c__Bacilli;o__Lactobacillales;f__Lactobacillaceae;g__Lactobacillus;s__Lactobacillus johnsonii
MAG_DE2_00017	0.0297666	0.0458028	0.649886	0.0377847	0.312892	0.552174	0.487605	d__Bacteria;p__Firmicutes;c__Bacilli;o__Lactobacillales;f__Streptococcaceae;g__Streptococcus;s__Streptococcus porci
MAG_DE6_00014	0.0856572	0.0521384	1.64288	0.0688978	0.31333	0.502896	0.487605	d__Bacteria;p__Bacteroidota;c__Bacteroidia;o__Bacteroidales;f__Porphyromonadaceae;g__Porphyromonas;s__
MAG_ES3_00070	0.021068	0.0190223	1.10754	0.0200451	0.312892	0.281035	0.487605	d__Bacteria;p__Firmicutes_A;c__Clostridia;o__Peptostreptococcales;f__Filifactoraceae;g__;s__
MAG_ES4_00089	0.0204142	0.00889417	2.29524	0.0146542	0.312748	0.508056	0.487605	d__Bacteria;p__Proteobacteria;c__Gammaproteobacteria;o__Burkholderiales;f__Neisseriaceae;g__Neisseria;s__
MAG_ES2_00001	0.0145653	0.0380991	0.382301	0.0263322	0.318376	0.954912	0.492593	d__Bacteria;p__Firmicutes;c__Bacilli;o__Lactobacillales;f__Lactobacillaceae;g__Limosilactobacillus;s__Limosilactobacillus mucosae
MAG_ES2_00042	0.103321	0.0146516	7.05184	0.0589863	0.318336	0.449974	0.492593	d__Bacteria;p__Spirochaetota;c__Spirochaetia;o__Treponematales;f__Treponemataceae;g__Treponema_B;s__Treponema_B pedis
MAG_ES3_00048	0.0118145	0.0162771	0.725835	0.0140458	0.318336	0.682099	0.492593	d__Bacteria;p__Firmicutes;c__Bacilli;o__Lactobacillales;f__Streptococcaceae;g__Streptococcus;s__
MAG_DE5_00020	0.0186225	0.00717659	2.5949	0.0128995	0.32384	0.475105	0.499123	d__Bacteria;p__Bacteroidota;c__Bacteroidia;o__Bacteroidales;f__Bacteroidaceae;g__Prevotella;s__
MAG_ES4_00086	0.0507676	0.0195581	2.59573	0.0351629	0.32384	0.421524	0.499123	d__Bacteria;p__Bacteroidota;c__Bacteroidia;o__Bacteroidales;f__Porphyromonadaceae;g__Porphyromonas;s__
MAG_DE1_00024	0.0106003	0.00808385	1.31129	0.00934207	0.329828	0.622527	0.504479	d__Bacteria;p__Actinobacteriota;c__Coriobacteriia;o__Coriobacteriales;f__Atopobiaceae;g__Olsenella_E;s__Olsenella_E sp003609875
MAG_DE5_00004	0.0138395	0.00267338	5.17676	0.00825642	0.329404	0.677698	0.504479	d__Bacteria;p__Actinobacteriota;c__Actinomycetia;o__Actinomycetales;f__Bifidobacteriaceae;g__Bifidobacterium;s__Bifidobacterium thermophilum
MAG_ES1_00024	0.00119018	0.00104362	1.14044	0.0011169	0.329404	0.599826	0.504479	d__Bacteria;p__Spirochaetota;c__Spirochaetia;o__Sphaerochaetales;f__Sphaerochaetaceae;g__Spiro-01;s__
MAG_ES1_00088	0.00343778	0.00268472	1.2805	0.00306125	0.329404	0.281035	0.504479	d__Bacteria;p__Bacteroidota;c__Bacteroidia;o__Bacteroidales;f__UBA932;g__RC9;s__RC9 sp004552965
MAG_DE1_00006	0.0237924	0.0171646	1.38613	0.0204785	0.335028	0.367864	0.505691	d__Bacteria;p__Bacteroidota;c__Bacteroidia;o__Bacteroidales;f__Bacteroidaceae;g__Phocaeicola;s__
MAG_DE4_00029	0.0196018	0.0110933	1.76699	0.0153476	0.335028	0.668873	0.505691	d__Bacteria;p__Bacteroidota;c__Bacteroidia;o__Bacteroidales;f__Bacteroidaceae;g__Prevotellamassilia;s__Prevotellamassilia sp004552155
MAG_ES1_00089	0.0141357	0.00449786	3.14276	0.00931679	0.335028	0.330521	0.505691	d__Bacteria;p__Bacteroidota;c__Bacteroidia;o__Bacteroidales;f__Bacteroidaceae;g__UBA4372;s__UBA4372 sp900766785
MAG_ES4_00013	0.0254859	0.0258144	0.987274	0.0256501	0.335028	0.368173	0.505691	d__Bacteria;p__Proteobacteria;c__Gammaproteobacteria;o__Burkholderiales;f__Burkholderiaceae;g__Pelistega;s__
MAG_ES4_00020	0.053915	0.0810383	0.665303	0.0674766	0.335028	0.149236	0.505691	d__Bacteria;p__Bacteroidota;c__Bacteroidia;o__Bacteroidales;f__Bacteroidaceae;g__Prevotella;s__
MAG_ES4_00028	0.0206191	0.021715	0.949535	0.0211671	0.335028	0.599908	0.505691	d__Bacteria;p__Proteobacteria;c__Gammaproteobacteria;o__Pseudomonadales;f__Moraxellaceae;g__Acinetobacter;s__
MAG_ES4_00070	0.0345412	0.027525	1.2549	0.0310331	0.335028	0.508152	0.505691	d__Bacteria;p__Firmicutes_A;c__Clostridia;o__Peptostreptococcales;f__Filifactoraceae;g__;s__
MAG_ES3_00010	0.0271049	0.0181952	1.48968	0.0226501	0.337076	0.96138	0.507827	d__Bacteria;p__Proteobacteria;c__Gammaproteobacteria;o__Enterobacterales;f__Pasteurellaceae;g__Bibersteinia;s__
MAG_DE4_00006	0.038329	0.144658	0.264962	0.0914937	0.340713	0.590431	0.510434	d__Bacteria;p__Proteobacteria;c__Gammaproteobacteria;o__Enterobacterales;f__Pasteurellaceae;g__Actinobacillus_A;s__
MAG_DE4_00027	0.0202495	0.00771772	2.62377	0.0139836	0.340713	0.778667	0.510434	d__Bacteria;p__Firmicutes_C;c__Negativicutes;o__Veillonellales;f__Megasphaeraceae;g__Megasphaera;s__Megasphaera elsdenii
MAG_DE6_00023	0.0431323	0.0293792	1.46812	0.0362557	0.340713	0.370386	0.510434	d__Bacteria;p__Bacteroidota;c__Bacteroidia;o__Bacteroidales;f__Porphyromonadaceae;g__Porphyromonas;s__
MAG_ES1_00034	0.0106949	0.00940778	1.13682	0.0100514	0.341543	0.536957	0.510725	d__Bacteria;p__Actinobacteriota;c__Coriobacteriia;o__Coriobacteriales;f__Coriobacteriaceae;g__Collinsella;s__Collinsella sp002391315
MAG_DE3_00011	0.0115594	0.00778895	1.48408	0.00967418	0.346458	0.536155	0.513295	d__Bacteria;p__Firmicutes_C;c__Negativicutes;o__Acidaminococcales;f__Acidaminococcaceae;g__Phascolarctobacterium_A;s__Phascolarctobacterium_A succinatutens
MAG_DE3_00021	0.125036	0.0641976	1.94768	0.0946169	0.346458	0.346808	0.513295	d__Bacteria;p__Proteobacteria;c__Gammaproteobacteria;o__Burkholderiales;f__Neisseriaceae;g__Neisseria;s__
MAG_DE4_00002	0.0280522	0.0218763	1.28231	0.0249642	0.346458	0.227312	0.513295	d__Bacteria;p__Bacteroidota;c__Bacteroidia;o__Bacteroidales;f__Bacteroidaceae;g__Phocaeicola;s__
MAG_ES1_00080	0.00362302	0.0035749	1.01346	0.00359896	0.346458	0.29413	0.513295	d__Bacteria;p__Firmicutes_A;c__Clostridia;o__Oscillospirales;f__Oscillospiraceae;g__CAG-110;s__CAG-110 sp000434635
MAG_ES3_00069	0.02076	0.0128841	1.61129	0.016822	0.346458	0.645534	0.513295	d__Bacteria;p__Firmicutes;c__Bacilli;o__Staphylococcales;f__Gemellaceae;g__Gemella;s__
MAG_DE2_00004	0.208453	0.174676	1.19337	0.191565	0.347499	0.253509	0.51389	d__Bacteria;p__Bacteroidota;c__Bacteroidia;o__Bacteroidales;f__Porphyromonadaceae;g__Porphyromonas;s__
MAG_ES1_00035	0.00941019	0.00894229	1.05232	0.00917624	0.34836	0.83047	0.514215	d__Bacteria;p__Firmicutes_A;c__Clostridia;o__Oscillospirales;f__Butyricicoccaceae;g__Butyricicoccus_A;s__Butyricicoccus_A sp002395695
MAG_DE4_00030	0.0603114	0.0310654	1.94143	0.0456884	0.352263	0.192086	0.516181	d__Bacteria;p__Proteobacteria;c__Gammaproteobacteria;o__Burkholderiales;f__Neisseriaceae;g__Neisseria;s__Neisseria dentiae
MAG_ES1_00003	0.0151286	0.0108907	1.38912	0.0130096	0.352263	0.212118	0.516181	d__Bacteria;p__Firmicutes_A;c__Clostridia;o__Lachnospirales;f__Lachnospiraceae;g__Bariatricus;s__Bariatricus sp004560705
MAG_ES2_00015	0.0109547	0.00809648	1.35303	0.00952561	0.352263	0.117804	0.516181	d__Bacteria;p__Firmicutes_A;c__Clostridia;o__Lachnospirales;f__Lachnospiraceae;g__Lachnoanaerobaculum;s__
MAG_ES3_00012	0.0524301	0.0534762	0.980438	0.0529532	0.352263	0.156221	0.516181	d__Bacteria;p__Bacteroidota;c__Bacteroidia;o__Bacteroidales;f__Bacteroidaceae;g__Prevotella;s__
MAG_DE1_00012	0.0131278	0.00884762	1.48377	0.0109877	0.353522	0.502784	0.517082	d__Bacteria;p__Firmicutes_C;c__Negativicutes;o__Selenomonadales;f__Selenomonadaceae;g__Mitsuokella;s__Mitsuokella jalaludinii
MAG_DE4_00032	0.0378606	0.0236156	1.6032	0.0307381	0.358128	0.525606	0.519092	d__Bacteria;p__Fusobacteriota;c__Fusobacteriia;o__Fusobacteriales;f__Leptotrichiaceae;g__Leptotrichia;s__
MAG_ES1_00091	0.00373718	0.00267375	1.39773	0.00320547	0.358128	0.424346	0.519092	d__Bacteria;p__Firmicutes;c__Bacilli;o__Erysipelotrichales;f__Erysipelotrichaceae;g__VUMM01;s__VUMM01 sp009696175
MAG_ES2_00067	0.00976775	0.00535006	1.82573	0.00755891	0.358128	0.270362	0.519092	d__Bacteria;p__Proteobacteria;c__Gammaproteobacteria;o__Burkholderiales;f__Burkholderiaceae;g__Brachymonas;s__
MAG_ES3_00019	0.0554447	0.0257854	2.15023	0.0406151	0.358128	0.440373	0.519092	d__Bacteria;p__Fusobacteriota;c__Fusobacteriia;o__Fusobacteriales;f__Leptotrichiaceae;g__Leptotrichia;s__
MAG_ES4_00081	0.0149392	0.0121503	1.22954	0.0135447	0.355625	0.518347	0.519092	d__Bacteria;p__Firmicutes;c__Bacilli;o__Staphylococcales;f__Gemellaceae;g__Gemella;s__
MAG_DE1_00028	0.141835	0.0236869	5.9879	0.0827607	0.364053	0.240009	0.522026	d__Bacteria;p__Proteobacteria;c__Gammaproteobacteria;o__Pseudomonadales;f__Moraxellaceae;g__Moraxella;s__
MAG_ES2_00002	0.0304577	0.022563	1.34989	0.0265104	0.364053	0.840901	0.522026	d__Bacteria;p__Actinobacteriota;c__Actinomycetia;o__Actinomycetales;f__Actinomycetaceae;g__Trueperella;s__Trueperella pyogenes
MAG_ES3_00068	0.0433868	0.0368264	1.17814	0.0401066	0.364053	0.215097	0.522026	d__Bacteria;p__Fusobacteriota;c__Fusobacteriia;o__Fusobacteriales;f__Leptotrichiaceae;g__;s__
MAG_ES4_00014	0.0305743	0.0256183	1.19345	0.0280963	0.364053	0.385263	0.522026	d__Bacteria;p__Bacteroidota;c__Bacteroidia;o__Bacteroidales;f__Bacteroidaceae;g__Phocaeicola;s__
MAG_ES4_00124	0.0251511	0.0180591	1.39271	0.0216051	0.364053	0.828362	0.522026	d__Bacteria;p__Firmicutes;c__Bacilli;o__Lactobacillales;f__Streptococcaceae;g__Streptococcus;s__Streptococcus porci
MAG_NL1_00050	0.0686893	0.00193579	35.4838	0.0353126	0.364053	0.430889	0.522026	d__Bacteria;p__Firmicutes;c__Bacilli;o__Lactobacillales;f__Aerococcaceae;g__;s__
MAG_ES1_00015	0.0233966	0.0223704	1.04587	0.0228835	0.370037	0.508056	0.525911	d__Bacteria;p__Firmicutes_A;c__Clostridia;o__Oscillospirales;f__Ruminococcaceae;g__SFJ001;s__SFJ001 sp004555865
MAG_ES1_00018	0.177065	0.243554	0.727005	0.210309	0.370037	0.754139	0.525911	d__Bacteria;p__Firmicutes;c__Bacilli;o__Lactobacillales;f__Streptococcaceae;g__Streptococcus;s__
MAG_ES1_00020	0.000830897	0.000885642	0.938186	0.000858269	0.36798	0.668154	0.525911	d__Bacteria;p__Firmicutes;c__Bacilli;o__RF39;f__UBA660;g__UBA3789;s__UBA3789 sp900543055
MAG_ES2_00036	0.0868864	0.0329066	2.64039	0.0598965	0.370037	0.445159	0.525911	d__Bacteria;p__Fusobacteriota;c__Fusobacteriia;o__Fusobacteriales;f__Leptotrichiaceae;g__Leptotrichia;s__
MAG_ES4_00064	0.00993095	0.00396062	2.50742	0.00694578	0.370037	0.752972	0.525911	d__Bacteria;p__Firmicutes_A;c__Clostridia;o__Lachnospirales;f__Lachnospiraceae;g__;s__
MAG_ES1_00099	0.0188635	0.0101629	1.85611	0.0145132	0.37198	0.37907	0.527739	d__Bacteria;p__Bacteroidota;c__Bacteroidia;o__Bacteroidales;f__Bacteroidaceae;g__Prevotella;s__Prevotella sp004556065
MAG_DE5_00022	0.111997	0.0353246	3.17051	0.0736608	0.382184	0.270362	0.538411	d__Bacteria;p__Proteobacteria;c__Gammaproteobacteria;o__Burkholderiales;f__Neisseriaceae;g__Neisseria;s__
MAG_ES2_00064	0.0888565	0.0613364	1.44868	0.0750964	0.382184	0.200496	0.538411	d__Bacteria;p__Proteobacteria;c__Gammaproteobacteria;o__Burkholderiales;f__Burkholderiaceae;g__Pelistega;s__Pelistega suis
MAG_ES3_00060	0.235312	0.142624	1.64988	0.188968	0.382184	0.288613	0.538411	d__Bacteria;p__Proteobacteria;c__Gammaproteobacteria;o__Enterobacterales;f__Pasteurellaceae;g__;s__
MAG_US1_00003	0.12245	0.17245	0.710062	0.14745	0.382184	0.797209	0.538411	d__Bacteria;p__Firmicutes;c__Bacilli;o__Lactobacillales;f__Streptococcaceae;g__Streptococcus;s__
MAG_ES4_00127	0.00896553	0.00542181	1.65361	0.00719367	0.384612	0.871544	0.540882	d__Bacteria;p__Actinobacteriota;c__Actinomycetia;o__Actinomycetales;f__Actinomycetaceae;g__Arcanobacterium_A;s__
MAG_DE4_00026	0.0485704	0.0362953	1.3382	0.0424329	0.385962	0.442622	0.540991	d__Bacteria;p__Firmicutes_C;c__Negativicutes;o__Veillonellales;f__Veillonellaceae;g__Veillonella;s__Veillonella parvula
MAG_ES1_00046	0.000116546	4.73896e-05	2.45932	8.1968e-05	0.386037	0.477794	0.540991	d__Bacteria;p__Proteobacteria;c__Gammaproteobacteria;o__Burkholderiales;f__Burkholderiaceae;g__Duodenibacillus;s__Duodenibacillus massiliensis
MAG_DE2_00024	0.0115693	0.00989793	1.16886	0.0107336	0.388347	0.200496	0.541393	d__Bacteria;p__Firmicutes;c__Bacilli;o__Lactobacillales;f__Streptococcaceae;g__Streptococcus;s__Streptococcus ferus
MAG_DE4_00033	0.0371022	0.0377695	0.982332	0.0374359	0.388347	0.350957	0.541393	d__Bacteria;p__Proteobacteria;c__Gammaproteobacteria;o__Burkholderiales;f__Neisseriaceae;g__Neisseria;s__
MAG_ES1_00036	0.00871639	0.00140036	6.2244	0.00505837	0.38794	0.894003	0.541393	d__Bacteria;p__Firmicutes;c__Bacilli;o__RF39;f__UBA660;g__;s__
MAG_DE6_00062	0.0556816	0.0419965	1.32586	0.048839	0.394568	0.663007	0.549113	d__Bacteria;p__Firmicutes_C;c__Negativicutes;o__Veillonellales;f__Veillonellaceae;g__Veillonella;s__Veillonella caviae
MAG_DE3_00014	1.54569	0.881747	1.75299	1.21372	0.400848	0.281035	0.555926	d__Bacteria;p__Proteobacteria;c__Gammaproteobacteria;o__Pseudomonadales;f__Moraxellaceae;g__Moraxella;s__
MAG_ES4_00109	0.0227473	0.0194244	1.17107	0.0210859	0.400848	0.569359	0.555926	d__Bacteria;p__Proteobacteria;c__Gammaproteobacteria;o__Pseudomonadales;f__Moraxellaceae;g__;s__
MAG_ES3_00076	0.0308153	0.0145177	2.12261	0.0226665	0.404045	0.345051	0.559393	d__Bacteria;p__Bacteroidota;c__Bacteroidia;o__Bacteroidales;f__Porphyromonadaceae;g__Porphyromonas;s__
MAG_DE5_00002	0.0228779	0.0151195	1.51314	0.0189987	0.407187	0.658673	0.560842	d__Bacteria;p__Actinobacteriota;c__Actinomycetia;o__Actinomycetales;f__Actinomycetaceae;g__Trueperella;s__Trueperella pyogenes
MAG_ES2_00024	0.226282	0.162141	1.39558	0.194212	0.407187	0.307027	0.560842	d__Bacteria;p__Proteobacteria;c__Gammaproteobacteria;o__Burkholderiales;f__Neisseriaceae;g__Alysiella;s__
MAG_ES3_00056	0.0141188	0.00472757	2.98647	0.00942318	0.407187	0.457734	0.560842	d__Bacteria;p__Actinobacteriota;c__Actinomycetia;o__Actinomycetales;f__Actinomycetaceae;g__Arcanobacterium_A;s__
MAG_DE1_00042	0.0168565	0.00746937	2.25675	0.0121629	0.410651	0.55577	0.564645	d__Bacteria;p__Firmicutes_C;c__Negativicutes;o__Veillonellales;f__Megasphaeraceae;g__Megasphaera;s__Megasphaera elsdenii
MAG_DE1_00030	0.0341658	0.0161632	2.1138	0.0251645	0.413584	0.170922	0.565771	d__Bacteria;p__Proteobacteria;c__Gammaproteobacteria;o__Burkholderiales;f__Neisseriaceae;g__Neisseria;s__
MAG_DE6_00083	0.0666378	0.0935359	0.71243	0.0800869	0.413584	0.314734	0.565771	d__Bacteria;p__Bacteroidota;c__Bacteroidia;o__Bacteroidales;f__Porphyromonadaceae;g__Porphyromonas;s__
MAG_ES3_00021	0.0109344	0.0169236	0.646099	0.013929	0.413584	0.381199	0.565771	d__Bacteria;p__Bacteroidota;c__Bacteroidia;o__Flavobacteriales;f__Flavobacteriaceae;g__Capnocytophaga;s__
MAG_DE4_00045	0.028612	0.0278823	1.02617	0.0282471	0.420038	0.376502	0.57265	d__Bacteria;p__Firmicutes;c__Bacilli;o__Lactobacillales;f__Streptococcaceae;g__Streptococcus;s__Streptococcus hyointestinalis
MAG_DE5_00029	0.0145932	0.0186148	0.783958	0.016604	0.420038	0.426192	0.57265	d__Bacteria;p__Firmicutes;c__Bacilli;o__Lactobacillales;f__Lactobacillaceae;g__Limosilactobacillus;s__Limosilactobacillus mucosae
MAG_DE2_00021	0.335627	0.248283	1.35179	0.291955	0.43312	0.322565	0.585514	d__Bacteria;p__Proteobacteria;c__Gammaproteobacteria;o__Pseudomonadales;f__Moraxellaceae;g__Moraxella;s__
MAG_DE4_00025	0.0192319	0.00416939	4.61265	0.0117007	0.43312	0.421524	0.585514	d__Bacteria;p__Proteobacteria;c__Gammaproteobacteria;o__Pseudomonadales;f__Moraxellaceae;g__Psychrobacter;s__Psychrobacter pasteurii
MAG_DE4_00035	0.0191024	0.0132998	1.43629	0.0162011	0.430854	0.438296	0.585514	d__Bacteria;p__Firmicutes_C;c__Negativicutes;o__Veillonellales;f__Veillonellaceae;g__Veillonella;s__Veillonella rodentium
MAG_ES3_00007	0.0365695	0.0180302	2.02824	0.0272998	0.43312	0.465184	0.585514	d__Bacteria;p__Proteobacteria;c__Gammaproteobacteria;o__Burkholderiales;f__Burkholderiaceae;g__Lautropia;s__
MAG_ES4_00044	0.0250231	0.0175134	1.4288	0.0212683	0.43312	0.385263	0.585514	d__Bacteria;p__Fusobacteriota;c__Fusobacteriia;o__Fusobacteriales;f__Fusobacteriaceae;g__Fusobacterium;s__
MAG_NL2_00001	0.000158332	0.000123638	1.28061	0.000140985	0.436077	0.903475	0.588521	d__Bacteria;p__Proteobacteria;c__Alphaproteobacteria;o__Rhizobiales_A;f__Rhizobiaceae_A;g__Phyllobacterium;s__Phyllobacterium sp900539805
MAG_ES2_00059	0.0300409	0.00777389	3.86433	0.0189074	0.439747	0.61401	0.590496	d__Bacteria;p__Bacteroidota;c__Bacteroidia;o__Bacteroidales;f__Bacteroidaceae;g__Prevotella;s__Prevotella sp004556065
MAG_ES3_00064	0.0404666	0.0174215	2.32279	0.028944	0.439747	0.515163	0.590496	d__Bacteria;p__Spirochaetota;c__Spirochaetia;o__Treponematales;f__Treponemataceae;g__Treponema_B;s__Treponema_B pedis
MAG_NL1_00056	0.0399335	0.0277641	1.43831	0.0338488	0.439597	0.382752	0.590496	d__Bacteria;p__Firmicutes_C;c__Negativicutes;o__Veillonellales;f__Veillonellaceae;g__Veillonella;s__Veillonella sp900757715
MAG_ES1_00013	0.138498	0.147693	0.937741	0.143096	0.44643	0.150885	0.5945	d__Bacteria;p__Bacteroidota;c__Bacteroidia;o__Bacteroidales;f__Porphyromonadaceae;g__Porphyromonas;s__
MAG_ES1_00051	0.0629668	0.038517	1.63478	0.0507419	0.44643	0.117804	0.5945	d__Bacteria;p__Firmicutes_A;c__Clostridia;o__Lachnospirales;f__Lachnospiraceae;g__Lachnoanaerobaculum;s__
MAG_ES3_00042	0.122444	0.325889	0.375722	0.224166	0.44643	0.502988	0.5945	d__Bacteria;p__Proteobacteria;c__Gammaproteobacteria;o__Burkholderiales;f__Burkholderiaceae;g__Pelistega;s__
MAG_ES3_00055	0.0212352	0.00101537	20.9137	0.0111253	0.44643	0.477619	0.5945	d__Bacteria;p__Proteobacteria;c__Gammaproteobacteria;o__Pseudomonadales;f__Moraxellaceae;g__Moraxella;s__
MAG_NL1_00015	0.0970315	0.078485	1.23631	0.0877583	0.44643	0.202297	0.5945	d__Bacteria;p__Proteobacteria;c__Gammaproteobacteria;o__Burkholderiales;f__Burkholderiaceae;g__Pelistega;s__Pelistega suis
MAG_DE5_00025	0.0247563	0.0104519	2.36859	0.0176041	0.45317	0.310865	0.599498	d__Bacteria;p__Firmicutes_A;c__Clostridia;o__Oscillospirales;f__Oscillospiraceae;g__CAG-83;s__
MAG_DE6_00017	0.00290373	0.0175147	0.165788	0.0102092	0.45317	0.728572	0.599498	d__Bacteria;p__Firmicutes_C;c__Negativicutes;o__Veillonellales;f__Veillonellaceae;g__Veillonella;s__Veillonella sp009929605
MAG_ES2_00078	0.0804338	0.0972245	0.8273	0.0888292	0.45317	0.255083	0.599498	d__Bacteria;p__Bacteroidota;c__Bacteroidia;o__Bacteroidales;f__Porphyromonadaceae;g__Porphyromonas;s__
MAG_ES3_00023	0.0260365	0.0258342	1.00783	0.0259353	0.45317	0.189341	0.599498	d__Bacteria;p__Bacteroidota;c__Bacteroidia;o__Bacteroidales;f__Bacteroidaceae;g__Phocaeicola;s__
MAG_DE1_00048	0.00631773	0.00448249	1.40942	0.00540011	0.458659	0.57214	0.604504	d__Bacteria;p__Firmicutes_C;c__Negativicutes;o__Acidaminococcales;f__Acidaminococcaceae;g__Phascolarctobacterium_A;s__Phascolarctobacterium_A succinatutens
MAG_ES4_00063	0.0791488	0.0820735	0.964365	0.0806112	0.459965	0.189341	0.604504	d__Bacteria;p__Firmicutes_A;c__Clostridia;o__Lachnospirales;f__Lachnospiraceae;g__Lachnoanaerobaculum;s__
MAG_ES4_00135	0.0156375	0.0125165	1.24935	0.014077	0.459965	0.316998	0.604504	d__Bacteria;p__Firmicutes;c__Bacilli;o__Staphylococcales;f__Gemellaceae;g__Gemella;s__
MAG_NL2_00017	0.138395	0.145647	0.950206	0.142021	0.459965	0.891427	0.604504	d__Bacteria;p__Proteobacteria;c__Gammaproteobacteria;o__Pseudomonadales;f__Moraxellaceae;g__Acinetobacter;s__
MAG_DE6_00047	0.0838898	0.0556637	1.50708	0.0697768	0.466816	0.342689	0.609518	d__Bacteria;p__Fusobacteriota;c__Fusobacteriia;o__Fusobacteriales;f__Leptotrichiaceae;g__;s__
MAG_DE6_00058	0.0140575	0.0247712	0.567495	0.0194144	0.466816	0.530867	0.609518	d__Bacteria;p__Firmicutes;c__Bacilli;o__Lactobacillales;f__Streptococcaceae;g__Streptococcus;s__
MAG_ES1_00094	0.00365603	0.0035907	1.01819	0.00362337	0.465063	0.605354	0.609518	d__Bacteria;p__Bacteroidota;c__Bacteroidia;o__Bacteroidales;f__Bacteroidaceae;g__Prevotella;s__Prevotella sp004557285
MAG_NL2_00003	0.0414974	0.0147665	2.81025	0.0281319	0.466816	0.536155	0.609518	d__Bacteria;p__Spirochaetota;c__Spirochaetia;o__Treponematales;f__Treponemataceae;g__Treponema_B;s__Treponema_B pedis
MAG_ES3_00079	0.310144	0.319422	0.970956	0.314783	0.472932	0.270671	0.616501	d__Bacteria;p__Bacteroidota;c__Bacteroidia;o__Bacteroidales;f__Porphyromonadaceae;g__Porphyromonas;s__
MAG_ES4_00051	0.992356	0.622161	1.59502	0.807258	0.473722	0.828362	0.61653	d__Bacteria;p__Proteobacteria;c__Gammaproteobacteria;o__Enterobacterales;f__Pasteurellaceae;g__Basfia_A;s__Basfia_A porcinus
MAG_DE6_00021	0.0087085	0.0144575	0.60235	0.011583	0.480159	0.21685	0.621559	d__Bacteria;p__Bacteroidota;c__Bacteroidia;o__Bacteroidales;f__Bacteroidaceae;g__Prevotella;s__
MAG_ES1_00016	0.00330102	0.00248308	1.3294	0.00289205	0.480683	0.571895	0.621559	d__Bacteria;p__Verrucomicrobiota;c__Kiritimatiellae;o__RFP12;f__UBA1067;g__RUG572;s__RUG572 sp900547945
MAG_ES1_00058	0.00388424	0.00208203	1.8656	0.00298314	0.480683	0.0798996	0.621559	d__Bacteria;p__Bacteroidota;c__Bacteroidia;o__Bacteroidales;f__Muribaculaceae;g__Sodaliphilus;s__Sodaliphilus sp004559845
MAG_NL1_00041	0.0305567	0.0331375	0.922119	0.0318471	0.480683	0.579378	0.621559	d__Bacteria;p__Spirochaetota;c__Spirochaetia;o__Treponematales;f__Treponemataceae;g__Treponema_B;s__Treponema_B pedis
MAG_DE3_00003	0.0205228	0.0145735	1.40822	0.0175482	0.487698	0.0798905	0.626594	d__Bacteria;p__Firmicutes;c__Bacilli;o__Lactobacillales;f__Streptococcaceae;g__Streptococcus;s__Streptococcus ferus
MAG_ES1_00006	0.00458247	0.00394104	1.16276	0.00426175	0.487698	0.612821	0.626594	d__Bacteria;p__Firmicutes_A;c__Clostridia;o__Oscillospirales;f__Oscillospiraceae;g__F23-B02;s__F23-B02 sp004558025
MAG_ES2_00009	0.0346693	0.0301675	1.14923	0.0324184	0.487698	0.189341	0.626594	d__Bacteria;p__Fusobacteriota;c__Fusobacteriia;o__Fusobacteriales;f__Leptotrichiaceae;g__;s__
MAG_ES3_00090	3.22943	4.75324	0.679416	3.99134	0.487698	0.916867	0.626594	d__Bacteria;p__Proteobacteria;c__Gammaproteobacteria;o__Pseudomonadales;f__Moraxellaceae;g__Moraxella;s__
MAG_ES2_00019	0.755025	0.662895	1.13898	0.70896	0.494767	0.197664	0.63264	d__Bacteria;p__Proteobacteria;c__Gammaproteobacteria;o__Pseudomonadales;f__Moraxellaceae;g__Moraxella;s__
MAG_ES2_00026	0.0146621	0.0154795	0.947199	0.0150708	0.494767	0.670347	0.63264	d__Bacteria;p__Actinobacteriota;c__Coriobacteriia;o__Coriobacteriales;f__Coriobacteriaceae;g__Collinsella;s__Collinsella sp002391315
MAG_NL1_00048	0.0284987	0.059479	0.479139	0.0439889	0.494767	0.355137	0.63264	d__Bacteria;p__Bacteroidota;c__Bacteroidia;o__Bacteroidales;f__Tannerellaceae;g__Tannerella;s__Tannerella forsythia_A
MAG_ES1_00043	0.364161	0.168546	2.1606	0.266353	0.501889	0.555801	0.638695	d__Bacteria;p__Proteobacteria;c__Gammaproteobacteria;o__Pseudomonadales;f__Moraxellaceae;g__Acinetobacter;s__
MAG_ES1_00079	0.00323914	0.0050985	0.635312	0.00416882	0.501889	1	0.638695	d__Bacteria;p__Bacteroidota;c__Bacteroidia;o__Bacteroidales;f__Bacteroidaceae;g__F0040;s__F0040 sp004555055
MAG_ES3_00030	0.137929	0.0824009	1.67387	0.110165	0.501889	0.440373	0.638695	d__Bacteria;p__Proteobacteria;c__Gammaproteobacteria;o__Burkholderiales;f__Neisseriaceae;g__Neisseria;s__
MAG_DE1_00047	0.00757469	0.00633273	1.19612	0.00695371	0.502756	0.414819	0.638786	d__Bacteria;p__Actinobacteriota;c__Coriobacteriia;o__Coriobacteriales;f__Coriobacteriaceae;g__Collinsella;s__Collinsella sp002391315
MAG_ES4_00007	0.01652	0.0333087	0.495965	0.0249144	0.504705	0.452962	0.64025	d__Bacteria;p__Firmicutes_A;c__Clostridia;o__Peptostreptococcales;f__Anaerovoracaceae;g__Eubacterium_M;s__
MAG_DE6_00040	0.014009	0.0175336	0.798979	0.0157713	0.509064	0.138123	0.642733	d__Bacteria;p__Firmicutes_A;c__Clostridia;o__Lachnospirales;f__Lachnospiraceae;g__Lachnoanaerobaculum;s__
MAG_NL1_00047	0.0191288	0.0233117	0.820565	0.0212202	0.509064	0.484487	0.642733	d__Bacteria;p__Campylobacterota;c__Campylobacteria;o__Campylobacterales;f__Campylobacteraceae;g__Campylobacter_A;s__Campylobacter_A mucosalis
MAG_NL1_00063	0.283173	0.157268	1.80058	0.220221	0.509064	0.403152	0.642733	d__Bacteria;p__Proteobacteria;c__Gammaproteobacteria;o__Pseudomonadales;f__Moraxellaceae;g__Moraxella;s__
MAG_ES2_00097	0.0791514	0.0181168	4.36896	0.0486341	0.516291	0.936005	0.650835	d__Bacteria;p__Bacteroidota;c__Bacteroidia;o__Bacteroidales;f__Bacteroidaceae;g__Prevotella;s__Prevotella sp900552515
MAG_DE6_00020	0.0190075	0.0193167	0.983996	0.0191621	0.52357	0.834626	0.656917	d__Bacteria;p__Actinobacteriota;c__Actinomycetia;o__Actinomycetales;f__Actinomycetaceae;g__Actinomyces;s__Actinomyces howellii
MAG_ES2_00069	0.0406397	0.0186233	2.18219	0.0296315	0.52357	0.38969	0.656917	d__Bacteria;p__Fusobacteriota;c__Fusobacteriia;o__Fusobacteriales;f__Leptotrichiaceae;g__Leptotrichia_A;s__
MAG_NL1_00035	0.0312021	0.0572676	0.544847	0.0442348	0.52357	0.746855	0.656917	d__Bacteria;p__Actinobacteriota;c__Actinomycetia;o__Actinomycetales;f__Micrococcaceae;g__Rothia;s__
MAG_NL2_00014	1.11424e-05	1.4865e-05	0.749571	1.30037e-05	0.531553	0.847438	0.665892	d__Bacteria;p__Bacteroidota;c__Bacteroidia;o__Flavobacteriales;f__Flavobacteriaceae;g__Mariniflexile;s__
MAG_ES4_00019	0.0512212	0.0398642	1.28489	0.0455427	0.538281	0.462703	0.672224	d__Bacteria;p__Firmicutes_C;c__Negativicutes;o__Veillonellales;f__Veillonellaceae;g__Veillonella;s__Veillonella sp900757715
MAG_US1_00004	0.753515	0.690705	1.09094	0.72211	0.538281	0.464594	0.672224	d__Bacteria;p__Proteobacteria;c__Gammaproteobacteria;o__Enterobacterales;f__Pasteurellaceae;g__Actinobacillus_A;s__Actinobacillus_A minor
MAG_ES3_00016	0.0255408	0.0390207	0.654545	0.0322807	0.545712	0.942393	0.680446	d__Bacteria;p__Firmicutes_A;c__Clostridia;o__Tissierellales;f__Peptoniphilaceae;g__Helcococcus;s__
MAG_DE4_00012	0.0266403	0.0127955	2.082	0.0197179	0.553193	0.791016	0.687638	d__Bacteria;p__Firmicutes;c__Bacilli;o__Lactobacillales;f__Streptococcaceae;g__Streptococcus;s__Streptococcus porci
MAG_ES1_00055	0.0132759	0.012769	1.03969	0.0130225	0.553193	0.796228	0.687638	d__Bacteria;p__Bacteroidota;c__Bacteroidia;o__Bacteroidales;f__Bacteroidaceae;g__Prevotella;s__Prevotella sp000436915
MAG_ES2_00047	0.0858807	0.0173909	4.93825	0.0516358	0.560722	0.552174	0.69592	d__Bacteria;p__Firmicutes_A;c__Clostridia;o__Peptostreptococcales;f__Filifactoraceae;g__;s__
MAG_DE4_00019	0.0722448	0.0364957	1.97954	0.0543702	0.5683	0.628251	0.703151	d__Bacteria;p__Firmicutes;c__Bacilli;o__Lactobacillales;f__Lactobacillaceae;g__Ligilactobacillus;s__Ligilactobacillus salivarius
MAG_ES3_00033	0.0221203	0.0182729	1.21055	0.0201966	0.5683	0.955179	0.703151	d__Bacteria;p__Actinobacteriota;c__Actinomycetia;o__Actinomycetales;f__Actinomycetaceae;g__Actinomyces;s__Actinomyces howellii
MAG_ES3_00044	0.0157707	0.0237101	0.665148	0.0197404	0.574467	0.967799	0.709687	d__Bacteria;p__Proteobacteria;c__Gammaproteobacteria;o__Pseudomonadales;f__Moraxellaceae;g__;s__
MAG_ES2_00076	0.282761	0.15256	1.85344	0.217661	0.575926	0.588729	0.710397	d__Bacteria;p__Firmicutes;c__Bacilli;o__Lactobacillales;f__Lactobacillaceae;g__Ligilactobacillus;s__Ligilactobacillus salivarius
MAG_ES4_00042	0.0451636	0.0280185	1.61192	0.036591	0.57935	0.55851	0.713525	d__Bacteria;p__Fusobacteriota;c__Fusobacteriia;o__Fusobacteriales;f__Leptotrichiaceae;g__Leptotrichia;s__
MAG_DE6_00052	0.0184592	0.00544796	3.38829	0.0119536	0.583598	0.828362	0.714374	d__Bacteria;p__Firmicutes_A;c__Clostridia;o__Lachnospirales;f__Lachnospiraceae;g__F0428;s__
MAG_ES1_00098	0.00712843	0.00735173	0.969626	0.00724008	0.583598	0.958162	0.714374	d__Bacteria;p__Bacteroidota;c__Bacteroidia;o__Cytophagales;f__Amoebophilaceae;g__;s__
MAG_ES3_00018	0.0288334	0.0312148	0.923711	0.0300241	0.583598	0.601579	0.714374	d__Bacteria;p__Proteobacteria;c__Gammaproteobacteria;o__Enterobacterales;f__Enterobacteriaceae;g__Escherichia;s__Escherichia flexneri
MAG_NL1_00027	0.0287874	0.0506867	0.567947	0.039737	0.583598	0.590431	0.714374	d__Bacteria;p__Bacteroidota;c__Bacteroidia;o__Bacteroidales;f__Bacteroidaceae;g__Phocaeicola;s__
MAG_DE6_00075	0.0253691	0.0193859	1.30864	0.0223775	0.587361	0.309249	0.717886	d__Bacteria;p__Fusobacteriota;c__Fusobacteriia;o__Fusobacteriales;f__Fusobacteriaceae;g__Fusobacterium;s__
MAG_DE3_00018	0.0236892	0.0220909	1.07235	0.02289	0.591317	0.635574	0.721622	d__Bacteria;p__Proteobacteria;c__Gammaproteobacteria;o__Enterobacterales;f__Enterobacteriaceae;g__Escherichia;s__Escherichia flexneri
MAG_ES4_00016	0.00815713	0.00727343	1.1215	0.00771528	0.599081	0.383356	0.729988	d__Bacteria;p__Firmicutes;c__Bacilli;o__Erysipelotrichales;f__Erysipelotrichaceae;g__;s__
MAG_DE1_00036	0.556268	0.240511	2.31285	0.39839	0.606891	0.520371	0.732832	d__Bacteria;p__Proteobacteria;c__Gammaproteobacteria;o__Pseudomonadales;f__Moraxellaceae;g__Acinetobacter;s__
MAG_DE6_00004	0.0379929	0.0293235	1.29565	0.0336582	0.606891	0.469524	0.732832	d__Bacteria;p__Fusobacteriota;c__Fusobacteriia;o__Fusobacteriales;f__Leptotrichiaceae;g__Leptotrichia;s__
MAG_ES1_00106	0.000469857	0.000431866	1.08797	0.000450861	0.603535	0.512708	0.732832	d__Bacteria;p__Bacteroidota;c__Bacteroidia;o__Bacteroidales;f__Bacteroidaceae;g__Prevotella;s__Prevotella sp002373375
MAG_ES3_00029	0.146982	0.218001	0.674224	0.182492	0.606891	0.6645	0.732832	d__Bacteria;p__Firmicutes;c__Bacilli;o__Lactobacillales;f__Aerococcaceae;g__;s__
MAG_ES3_00050	1.47913	1.41049	1.04867	1.44481	0.606891	0.416886	0.732832	d__Bacteria;p__Proteobacteria;c__Gammaproteobacteria;o__Enterobacterales;f__Pasteurellaceae;g__Glaesserella;s__
MAG_NL1_00075	0.151612	0.125852	1.20468	0.138732	0.606891	0.618476	0.732832	d__Bacteria;p__Proteobacteria;c__Gammaproteobacteria;o__Enterobacterales;f__Pasteurellaceae;g__Basfia_A;s__
MAG_DE1_00013	0.0170101	0.0153243	1.11001	0.0161672	0.619906	0.827437	0.745187	d__Bacteria;p__Bacteroidota;c__Bacteroidia;o__Bacteroidales;f__Bacteroidaceae;g__Prevotella;s__Prevotella sp900314945
MAG_DE3_00012	0.0115082	0.0111469	1.03241	0.0113275	0.618592	0.729811	0.745187	d__Bacteria;p__Firmicutes_C;c__Negativicutes;o__Veillonellales;f__Dialisteraceae;g__Dialister;s__Dialister sp000434475
MAG_DE3_00029	0.00949687	0.0172263	0.5513	0.0133616	0.619906	0.497651	0.745187	d__Bacteria;p__Proteobacteria;c__Gammaproteobacteria;o__Enterobacterales;f__Enterobacteriaceae;g__Pantoea;s__Pantoea agglomerans
MAG_ES3_00020	0.0102685	0.00674926	1.52143	0.0085089	0.622424	0.207662	0.746241	d__Bacteria;p__Bacteroidota;c__Bacteroidia;o__Bacteroidales;f__Porphyromonadaceae;g__Porphyromonas;s__
MAG_ES4_00046	0.063766	0.212812	0.299635	0.138289	0.622642	0.595993	0.746241	d__Bacteria;p__Actinobacteriota;c__Actinomycetia;o__Actinomycetales;f__Micrococcaceae;g__Rothia;s__
MAG_ES4_00056	1.43876	0.933145	1.54184	1.18595	0.630582	0.910498	0.75463	d__Bacteria;p__Proteobacteria;c__Gammaproteobacteria;o__Enterobacterales;f__Pasteurellaceae;g__Actinobacillus_A;s__
MAG_DE6_00071	1.21836	1.09516	1.1125	1.15676	0.638564	0.469524	0.763046	d__Bacteria;p__Proteobacteria;c__Gammaproteobacteria;o__Enterobacterales;f__Pasteurellaceae;g__Glaesserella;s__
MAG_DE6_00025	0.0719153	0.0791001	0.909168	0.0755077	0.646587	0.363591	0.771485	d__Bacteria;p__Firmicutes_C;c__Negativicutes;o__Veillonellales;f__Veillonellaceae;g__Veillonella;s__Veillonella sp900757715
MAG_DE4_00008	0.0172878	0.00579591	2.98276	0.0115419	0.654651	0.290412	0.776491	d__Bacteria;p__Firmicutes;c__Bacilli;o__Lactobacillales;f__Lactobacillaceae;g__Lactobacillus;s__Lactobacillus delbrueckii_B
MAG_DE6_00080	0.0768352	0.0592819	1.2961	0.0680585	0.654651	0.445159	0.776491	d__Bacteria;p__Proteobacteria;c__Gammaproteobacteria;o__Burkholderiales;f__Neisseriaceae;g__Neisseria;s__
MAG_ES3_00085	0.0162021	0.0132259	1.22503	0.014714	0.653214	0.585941	0.776491	d__Bacteria;p__Bacteroidota;c__Bacteroidia;o__Bacteroidales;f__Porphyromonadaceae;g__Porphyromonas;s__
MAG_ES4_00133	0.0115235	0.00567886	2.02919	0.00860116	0.654651	0.552174	0.776491	d__Bacteria;p__Bacteroidota;c__Bacteroidia;o__Flavobacteriales;f__Flavobacteriaceae;g__Capnocytophaga;s__
MAG_DE6_00022	0.00790731	0.0120222	0.657727	0.00996474	0.670897	0.859783	0.79225	d__Bacteria;p__Proteobacteria;c__Gammaproteobacteria;o__Burkholderiales;f__Burkholderiaceae;g__Ottowia;s__
MAG_ES2_00072	0.0462862	0.0102318	4.52375	0.028259	0.670897	0.54771	0.79225	d__Bacteria;p__Proteobacteria;c__Gammaproteobacteria;o__Burkholderiales;f__Rhodocyclaceae;g__Propionivibrio;s__
MAG_NL1_00045	0.886843	0.992067	0.893935	0.939455	0.670897	0.797209	0.79225	d__Bacteria;p__Proteobacteria;c__Gammaproteobacteria;o__Enterobacterales;f__Pasteurellaceae;g__Glaesserella;s__Glaesserella parasuis
MAG_DE2_00008	0.0557767	0.0447263	1.24707	0.0502515	0.679077	0.48953	0.799558	d__Bacteria;p__Firmicutes_C;c__Negativicutes;o__Veillonellales;f__Veillonellaceae;g__Veillonella;s__Veillonella sp900757715
MAG_DE5_00017	0.0116221	0.00377611	3.07779	0.00769908	0.679077	0.59698	0.799558	d__Bacteria;p__Proteobacteria;c__Gammaproteobacteria;o__Burkholderiales;f__Neisseriaceae;g__Neisseria;s__
MAG_ES4_00083	0.00412246	0.00257011	1.604	0.00334628	0.68058	0.781508	0.800154	d__Bacteria;p__Firmicutes_A;c__Clostridia;o__TANB77;f__CAG-508;g__JABCPO02;s__
MAG_ES1_00041	0.00238375	0.000705425	3.37917	0.00154459	0.687664	0.607547	0.807301	d__Bacteria;p__Deferribacterota;c__Deferribacteres;o__Deferribacterales;f__Mucispirillaceae;g__Mucispirillum;s__
MAG_DE2_00018	0.0426051	0.0391163	1.08919	0.0408607	0.695549	0.394147	0.814177	d__Bacteria;p__Firmicutes;c__Bacilli;o__Lactobacillales;f__Streptococcaceae;g__Streptococcus;s__
MAG_DE5_00003	0.0957829	0.0639861	1.49693	0.0798845	0.695549	0.288306	0.814177	d__Bacteria;p__Proteobacteria;c__Gammaproteobacteria;o__Burkholderiales;f__Neisseriaceae;g__Neisseria;s__
MAG_NL1_00080	0.00539566	0.00236036	2.28595	0.00387801	0.703838	0.887696	0.822681	d__Bacteria;p__Actinobacteriota;c__Actinomycetia;o__Actinomycetales;f__Actinomycetaceae;g__ZJ293;s__
MAG_DE6_00053	0.0230635	0.031236	0.73836	0.0271498	0.713163	0.445708	0.827558	d__Bacteria;p__Proteobacteria;c__Gammaproteobacteria;o__Enterobacterales;f__Pasteurellaceae;g__Mesocricetibacter;s__
MAG_ES2_00087	0.0905588	0.0666673	1.35837	0.078613	0.712162	0.891427	0.827558	d__Bacteria;p__Actinobacteriota;c__Actinomycetia;o__Actinomycetales;f__Actinomycetaceae;g__Actinomyces;s__Actinomyces denticolens
MAG_ES3_00078	0.0218617	0.0153418	1.42498	0.0186017	0.712162	0.833812	0.827558	d__Bacteria;p__Proteobacteria;c__Gammaproteobacteria;o__Burkholderiales;f__Neisseriaceae;g__Eikenella;s__
MAG_ES4_00102	0.00538654	0.00683842	0.787688	0.00611248	0.713163	0.776998	0.827558	d__Bacteria;p__Firmicutes;c__Bacilli;o__Lactobacillales;f__Aerococcaceae;g__;s__
MAG_NL1_00018	0.0399067	0.0323325	1.23426	0.0361196	0.712162	0.766374	0.827558	d__Bacteria;p__Firmicutes_C;c__Negativicutes;o__Veillonellales;f__Veillonellaceae;g__Veillonella;s__Veillonella caviae
MAG_DE5_00018	0.0489129	0.0436833	1.11972	0.0462981	0.72052	0.326528	0.828908	d__Bacteria;p__Firmicutes;c__Bacilli;o__Lactobacillales;f__Streptococcaceae;g__Streptococcus;s__Streptococcus orisratti
MAG_DE6_00084	0.0562758	0.0692809	0.812284	0.0627783	0.72052	0.101575	0.828908	d__Bacteria;p__Proteobacteria;c__Gammaproteobacteria;o__Enterobacterales;f__Pasteurellaceae;g__Actinobacillus;s__Actinobacillus equuli
MAG_ES3_00037	0.0906804	0.147867	0.613255	0.119274	0.72052	0.974379	0.828908	d__Bacteria;p__Actinobacteriota;c__Actinomycetia;o__Actinomycetales;f__Micrococcaceae;g__Rothia;s__
MAG_ES3_00061	0.0528749	0.0939538	0.562776	0.0734143	0.72052	0.273889	0.828908	d__Bacteria;p__Actinobacteriota;c__Actinomycetia;o__Actinomycetales;f__Micrococcaceae;g__Rothia;s__
MAG_ES4_00041	0.0673025	0.0283392	2.37489	0.0478208	0.72052	0.748043	0.828908	d__Bacteria;p__Firmicutes;c__Bacilli;o__Lactobacillales;f__Streptococcaceae;g__Streptococcus;s__
MAG_NL1_00079	0.0282765	0.016641	1.69921	0.0224588	0.72052	0.987188	0.828908	d__Bacteria;p__Proteobacteria;c__Gammaproteobacteria;o__Enterobacterales;f__Enterobacteriaceae;g__Escherichia;s__Escherichia flexneri
MAG_DE6_00073	0.00907763	0.0139875	0.64898	0.0115326	0.726262	0.987112	0.833783	d__Bacteria;p__Firmicutes_C;c__Negativicutes;o__Selenomonadales;f__Selenomonadaceae;g__Selenomonas;s__
MAG_ES2_00090	0.0323257	0.0396385	0.815513	0.0359821	0.728911	0.772513	0.833783	d__Bacteria;p__Firmicutes;c__Bacilli;o__Lactobacillales;f__Streptococcaceae;g__Streptococcus;s__Streptococcus orisratti
MAG_ES4_00048	0.0121875	0.0104254	1.16902	0.0113064	0.728911	0.48953	0.833783	d__Bacteria;p__Firmicutes;c__Bacilli;o__Lactobacillales;f__Streptococcaceae;g__Streptococcus;s__Streptococcus hyovaginalis
MAG_NL2_00012	0.000429587	2.44081e-05	17.6001	0.000226997	0.727538	1	0.833783	d__Bacteria;p__Firmicutes;c__Bacilli;o__Erysipelotrichales;f__Erysipelotrichaceae;g__Erysipelothrix;s__Erysipelothrix sp012520695
MAG_ES2_00003	0.0273812	0.0190696	1.43586	0.0232254	0.737334	0.96138	0.839828	d__Bacteria;p__Proteobacteria;c__Gammaproteobacteria;o__Burkholderiales;f__Neisseriaceae;g__Neisseria;s__
MAG_ES3_00091	0.504429	0.522897	0.96468	0.513663	0.737334	0.741964	0.839828	d__Bacteria;p__Proteobacteria;c__Gammaproteobacteria;o__Enterobacterales;f__Pasteurellaceae;g__Actinobacillus_A;s__Actinobacillus_A porcitonsillarum
MAG_ES4_00030	1.39586	1.63512	0.853671	1.51549	0.737334	0.987188	0.839828	d__Bacteria;p__Proteobacteria;c__Gammaproteobacteria;o__Pseudomonadales;f__Moraxellaceae;g__Moraxella;s__
MAG_ES2_00016	0.101109	0.0412151	2.45321	0.0711623	0.745787	0.641317	0.848254	d__Bacteria;p__Fusobacteriota;c__Fusobacteriia;o__Fusobacteriales;f__Fusobacteriaceae;g__Fusobacterium;s__
MAG_ES4_00003	0.0119352	0.0153481	0.777634	0.0136416	0.754271	0.48953	0.85548	d__Bacteria;p__Proteobacteria;c__Gammaproteobacteria;o__Pseudomonadales;f__Moraxellaceae;g__Moraxella;s__
MAG_NL1_00046	0.0407907	0.0208133	1.95984	0.030802	0.754271	0.670347	0.85548	d__Bacteria;p__Fusobacteriota;c__Fusobacteriia;o__Fusobacteriales;f__Fusobacteriaceae;g__Fusobacterium_C;s__Fusobacterium_C necrophorum
MAG_DE5_00019	0.0448178	0.0353768	1.26687	0.0400973	0.75815	0.467607	0.858666	d__Bacteria;p__Firmicutes_C;c__Negativicutes;o__Veillonellales;f__Veillonellaceae;g__Veillonella;s__Veillonella sp900757715
MAG_DE6_00041	0.0381613	0.0434093	0.879105	0.0407853	0.762784	0.459692	0.859068	d__Bacteria;p__Firmicutes;c__Bacilli;o__Lactobacillales;f__Streptococcaceae;g__Streptococcus;s__
MAG_DE6_00060	0.0861311	0.379441	0.226995	0.232786	0.762784	0.797209	0.859068	d__Bacteria;p__Actinobacteriota;c__Actinomycetia;o__Actinomycetales;f__Micrococcaceae;g__Rothia;s__
MAG_ES4_00106	0.152162	0.134588	1.13057	0.143375	0.762784	0.357599	0.859068	d__Bacteria;p__Proteobacteria;c__Gammaproteobacteria;o__Burkholderiales;f__Neisseriaceae;g__Neisseria;s__
MAG_NL2_00004	4.79467e-05	4.42183e-05	1.08432	4.60825e-05	0.761316	0.504878	0.859068	d__Bacteria;p__Fibrobacterota;c__Fibrobacteria;o__Fibrobacterales;f__Fibrobacteraceae;g__Fibrobacter;s__Fibrobacter sp900143055
MAG_ES1_00057	0.0704779	0.0744408	0.946765	0.0724593	0.771326	0.277446	0.866258	d__Bacteria;p__Proteobacteria;c__Gammaproteobacteria;o__Burkholderiales;f__Neisseriaceae;g__Neisseria;s__
MAG_ES4_00018	0.00530254	0.00629858	0.841863	0.00580056	0.771326	0.98712	0.866258	d__Bacteria;p__Actinobacteriota;c__Actinomycetia;o__Actinomycetales;f__Actinomycetaceae;g__Pauljensenia;s__
MAG_ES4_00122	0.500646	0.213407	2.34596	0.357027	0.779894	0.624153	0.874658	d__Bacteria;p__Proteobacteria;c__Gammaproteobacteria;o__Pseudomonadales;f__Moraxellaceae;g__Acinetobacter;s__
MAG_DE6_00008	0.0224347	0.0305222	0.735027	0.0264784	0.797109	0.355137	0.887765	d__Bacteria;p__Bacteroidota;c__Bacteroidia;o__Bacteroidales;f__Bacteroidaceae;g__Phocaeicola;s__
MAG_ES2_00046	0.279404	0.320521	0.871716	0.299962	0.797109	0.624153	0.887765	d__Bacteria;p__Bacteroidota;c__Bacteroidia;o__Flavobacteriales;f__Weeksellaceae;g__Bergeyella;s__Bergeyella zoohelcum
MAG_ES2_00055	0.0202502	0.0110643	1.83024	0.0156572	0.797109	0.396816	0.887765	d__Bacteria;p__Firmicutes;c__Bacilli;o__Erysipelotrichales;f__Erysipelotrichaceae;g__;s__
MAG_ES2_00080	0.0390446	0.0245041	1.59339	0.0317743	0.797109	0.688005	0.887765	d__Bacteria;p__Proteobacteria;c__Gammaproteobacteria;o__Enterobacterales;f__Enterobacteriaceae;g__Escherichia;s__Escherichia flexneri
MAG_ES3_00013	0.0198317	0.0119465	1.66005	0.0158891	0.792875	1	0.887765	d__Bacteria;p__Fusobacteriota;c__Fusobacteriia;o__Fusobacteriales;f__Fusobacteriaceae;g__Fusobacterium_C;s__Fusobacterium_C necrophorum
MAG_DE2_00013	0.40076	0.313838	1.27696	0.357299	0.805753	0.809635	0.888764	d__Bacteria;p__Proteobacteria;c__Gammaproteobacteria;o__Enterobacterales;f__Pasteurellaceae;g__Basfia_A;s__Basfia_A porcinus
MAG_ES2_00063	0.0219306	0.0187462	1.16987	0.0203384	0.805753	0.380867	0.888764	d__Bacteria;p__Proteobacteria;c__Gammaproteobacteria;o__Burkholderiales;f__Burkholderiaceae;g__Ottowia;s__
MAG_ES3_00022	1.10154	1.24949	0.881594	1.17551	0.805753	0.904135	0.888764	d__Bacteria;p__Proteobacteria;c__Gammaproteobacteria;o__Enterobacterales;f__Pasteurellaceae;g__Basfia_A;s__Basfia_A porcinus
MAG_ES4_00069	0.0242308	0.0236414	1.02493	0.0239361	0.805753	0.647082	0.888764	d__Bacteria;p__Proteobacteria;c__Gammaproteobacteria;o__Enterobacterales;f__Enterobacteriaceae;g__Escherichia;s__Escherichia flexneri
MAG_ES4_00101	0.0166669	0.00718133	2.32087	0.0119241	0.802531	0.180477	0.888764	d__Bacteria;p__Bacteroidota;c__Bacteroidia;o__Bacteroidales;f__Porphyromonadaceae;g__Porphyromonas;s__
MAG_ES4_00111	0.1945	0.248346	0.783181	0.221423	0.805753	0.4578	0.888764	d__Bacteria;p__Proteobacteria;c__Gammaproteobacteria;o__Burkholderiales;f__Burkholderiaceae;g__Pelistega;s__
MAG_US1_00005	0.0477557	0.0339065	1.40845	0.0408311	0.805753	0.980783	0.888764	d__Bacteria;p__Firmicutes;c__Bacilli;o__Lactobacillales;f__Streptococcaceae;g__Streptococcus;s__
MAG_DE1_00016	0.0435718	0.0320749	1.35844	0.0378233	0.814421	0.974379	0.894638	d__Bacteria;p__Actinobacteriota;c__Actinomycetia;o__Actinomycetales;f__Actinomycetaceae;g__Actinomyces;s__Actinomyces denticolens
MAG_ES2_00035	0.109883	0.134548	0.816684	0.122215	0.814421	0.525606	0.894638	d__Bacteria;p__Firmicutes;c__Bacilli;o__Lactobacillales;f__Streptococcaceae;g__Streptococcus;s__Streptococcus hyointestinalis
MAG_ES2_00083	0.0995506	0.0729097	1.3654	0.0862301	0.812215	0.487471	0.894638	d__Bacteria;p__Firmicutes_C;c__Negativicutes;o__Veillonellales;f__Veillonellaceae;g__Veillonella;s__Veillonella sp900757715
MAG_DE4_00010	0.035667	0.0465525	0.766169	0.0411098	0.823111	0.66007	0.899263	d__Bacteria;p__Firmicutes_C;c__Negativicutes;o__Veillonellales;f__Veillonellaceae;g__Veillonella;s__Veillonella caviae
MAG_ES4_00015	0.0116233	0.0116429	0.998321	0.0116331	0.823111	0.768333	0.899263	d__Bacteria;p__Fusobacteriota;c__Fusobacteriia;o__Fusobacteriales;f__Leptotrichiaceae;g__Leptotrichia_A;s__
MAG_NL1_00017	0.326892	0.156986	2.0823	0.241939	0.823111	0.828362	0.899263	d__Bacteria;p__Proteobacteria;c__Gammaproteobacteria;o__Pseudomonadales;f__Moraxellaceae;g__Acinetobacter;s__
MAG_NL2_00008	0.0213419	0.0222878	0.957558	0.0218149	0.823111	0.704478	0.899263	d__Bacteria;p__Campylobacterota;c__Campylobacteria;o__Campylobacterales;f__Campylobacteraceae;g__Campylobacter_A;s__Campylobacter_A mucosalis
MAG_NL1_00036	0.00501837	0.000193472	25.9384	0.00260592	0.830224	0.504601	0.905802	d__Bacteria;p__Actinobacteriota;c__Actinomycetia;o__Actinomycetales;f__Actinomycetaceae;g__Arcanobacterium_A;s__
MAG_DE5_00027	0.0490761	0.086755	0.565687	0.0679155	0.831823	0.723822	0.906314	d__Bacteria;p__Actinobacteriota;c__Actinomycetia;o__Actinomycetales;f__Micrococcaceae;g__Rothia;s__
MAG_DE5_00012	0.0427188	0.0324182	1.31774	0.0375685	0.840555	0.737696	0.909657	d__Bacteria;p__Firmicutes_C;c__Negativicutes;o__Veillonellales;f__Veillonellaceae;g__Veillonella;s__Veillonella caviae
MAG_DE6_00046	0.0233299	0.0330675	0.705526	0.0281987	0.840555	0.647082	0.909657	d__Bacteria;p__Firmicutes;c__Bacilli;o__Lactobacillales;f__Streptococcaceae;g__Streptococcus;s__Streptococcus hyovaginalis
MAG_ES2_00101	0.0791009	0.0612529	1.29138	0.0701769	0.840555	0.961577	0.909657	d__Bacteria;p__Actinobacteriota;c__Actinomycetia;o__Actinomycetales;f__Micrococcaceae;g__Rothia;s__
MAG_ES3_00081	0.0255559	0.00362224	7.05526	0.0145891	0.840555	0.7359	0.909657	d__Bacteria;p__Proteobacteria;c__Gammaproteobacteria;o__Pseudomonadales;f__Moraxellaceae;g__Moraxella_A;s__Moraxella_A boevrei
MAG_ES4_00021	0.0418844	0.0516341	0.811179	0.0467593	0.840555	0.309249	0.909657	d__Bacteria;p__Fusobacteriota;c__Fusobacteriia;o__Fusobacteriales;f__Leptotrichiaceae;g__;s__
MAG_DE3_00017	0.0165055	0.0101926	1.61935	0.0133491	0.842078	0.749879	0.910078	d__Bacteria;p__Firmicutes_C;c__Negativicutes;o__Veillonellales;f__Megasphaeraceae;g__Megasphaera;s__Megasphaera elsdenii
MAG_DE3_00025	0.0337277	0.0483941	0.696938	0.0410609	0.849306	0.987122	0.914199	d__Bacteria;p__Bacteroidota;c__Bacteroidia;o__Bacteroidales;f__Bacteroidaceae;g__Prevotella;s__Prevotella sp900322035
MAG_DE4_00021	0.395033	0.211973	1.86359	0.303503	0.849306	0.612821	0.914199	d__Bacteria;p__Proteobacteria;c__Gammaproteobacteria;o__Pseudomonadales;f__Moraxellaceae;g__Acinetobacter;s__
MAG_DE5_00005	0.0433081	0.0374423	1.15666	0.0403752	0.849306	0.847185	0.914199	d__Bacteria;p__Firmicutes;c__Bacilli;o__Lactobacillales;f__Streptococcaceae;g__Streptococcus;s__Streptococcus hyointestinalis
MAG_DE3_00026	0.0985768	0.0860881	1.14507	0.0923324	0.858075	0.641317	0.922402	d__Bacteria;p__Bacteroidota;c__Bacteroidia;o__Bacteroidales;f__Bacteroidaceae;g__Prevotella;s__Prevotella hominis
MAG_DE1_00026	0.0062543	0.018404	0.339834	0.0123291	0.861011	0.409567	0.924321	d__Bacteria;p__Bacteroidota;c__Bacteroidia;o__Bacteroidales;f__Bacteroidaceae;g__Prevotella;s__
MAG_ES3_00058	0.0459174	0.0342006	1.34259	0.040059	0.866861	0.677709	0.929359	d__Bacteria;p__Firmicutes_C;c__Negativicutes;o__Veillonellales;f__Veillonellaceae;g__Veillonella;s__Veillonella caviae
MAG_DE1_00001	0.000692009	0.370427	0.00186814	0.18556	0.874813	0.737534	0.930103	d__Bacteria;p__Proteobacteria;c__Gammaproteobacteria;o__Burkholderiales;f__Burkholderiaceae;g__Bordetella;s__Bordetella pertussis
MAG_DE2_00001	0.0213995	0.0174746	1.2246	0.0194371	0.875664	0.833808	0.930103	d__Bacteria;p__Firmicutes_C;c__Negativicutes;o__Selenomonadales;f__Selenomonadaceae;g__Selenomonas;s__
MAG_DE2_00002	0.0442496	0.0343502	1.28819	0.0392999	0.875664	0.993594	0.930103	d__Bacteria;p__Actinobacteriota;c__Actinomycetia;o__Actinomycetales;f__Actinomycetaceae;g__Actinomyces;s__Actinomyces denticolens
MAG_DE6_00024	0.018263	0.0566538	0.322361	0.0374584	0.875664	0.499701	0.930103	d__Bacteria;p__Actinobacteriota;c__Actinomycetia;o__Mycobacteriales;f__Mycobacteriaceae;g__Corynebacterium;s__
MAG_ES2_00095	0.0769475	0.0361695	2.12742	0.0565585	0.875664	0.783792	0.930103	d__Bacteria;p__Firmicutes_C;c__Negativicutes;o__Veillonellales;f__Veillonellaceae;g__Veillonella;s__Veillonella caviae
MAG_ES3_00046	0.819737	0.83961	0.976331	0.829674	0.875664	0.595993	0.930103	d__Bacteria;p__Bacteroidota;c__Bacteroidia;o__Flavobacteriales;f__Weeksellaceae;g__Bergeyella;s__Bergeyella zoohelcum
MAG_ES4_00026	0.0138343	0.0162389	0.851925	0.0150366	0.874813	0.636755	0.930103	d__Bacteria;p__Firmicutes_A;c__Clostridia;o__Tissierellales;f__Peptoniphilaceae;g__Parvimonas;s__
MAG_DE4_00042	0.0545582	0.0257603	2.11791	0.0401593	0.884482	0.688005	0.933297	d__Bacteria;p__Firmicutes;c__Bacilli;o__Lactobacillales;f__Streptococcaceae;g__Streptococcus;s__
MAG_DE5_00006	0.272641	0.22238	1.22602	0.247511	0.884482	0.579378	0.933297	d__Bacteria;p__Firmicutes;c__Bacilli;o__Lactobacillales;f__Streptococcaceae;g__Streptococcus;s__
MAG_DE6_00069	0.0403392	0.0498939	0.8085	0.0451166	0.884482	0.162695	0.933297	d__Bacteria;p__Bacteroidota;c__Bacteroidia;o__Bacteroidales;f__Bacteroidaceae;g__Prevotella;s__
MAG_ES4_00096	0.076183	0.0500165	1.52316	0.0630997	0.884482	0.910498	0.933297	d__Bacteria;p__Firmicutes_C;c__Negativicutes;o__Veillonellales;f__Veillonellaceae;g__Veillonella;s__Veillonella caviae
MAG_NL1_00058	0.0212571	0.0286028	0.743183	0.02493	0.884482	0.552174	0.933297	d__Bacteria;p__Actinobacteriota;c__Actinomycetia;o__Mycobacteriales;f__Mycobacteriaceae;g__Corynebacterium;s__
MAG_DE3_00019	0.0923405	0.0666599	1.38525	0.0795002	0.893313	0.961577	0.940145	d__Bacteria;p__Actinobacteriota;c__Actinomycetia;o__Actinomycetales;f__Micrococcaceae;g__Rothia;s__
MAG_ES3_00006	0.315213	0.168773	1.86767	0.241993	0.893313	0.479471	0.940145	d__Bacteria;p__Proteobacteria;c__Gammaproteobacteria;o__Burkholderiales;f__Neisseriaceae;g__Neisseria;s__Neisseria dentiae
MAG_ES2_00023	0.0131415	0.00585641	2.24396	0.00949897	0.902158	0.619678	0.946066	d__Bacteria;p__Firmicutes;c__Bacilli;o__Erysipelotrichales;f__Erysipelotrichaceae;g__;s__
MAG_ES2_00043	0.0256313	0.0186536	1.37407	0.0221424	0.902474	0.814965	0.946066	d__Bacteria;p__Fusobacteriota;c__Fusobacteriia;o__Fusobacteriales;f__Fusobacteriaceae;g__Fusobacterium_C;s__Fusobacterium_C necrophorum
MAG_ES4_00055	0.0282451	0.0260556	1.08403	0.0271504	0.902158	0.633989	0.946066	d__Bacteria;p__Bacteroidota;c__Bacteroidia;o__Bacteroidales;f__Tannerellaceae;g__Tannerella;s__Tannerella forsythia_A
MAG_ES4_00088	0.00871842	0.0111708	0.780463	0.00994463	0.906203	0.848166	0.948737	d__Bacteria;p__Actinobacteriota;c__Actinomycetia;o__Actinomycetales;f__Actinomycetaceae;g__Pauljensenia;s__
MAG_DE4_00009	0.0115261	0.00102971	11.1936	0.00627788	0.911015	0.824354	0.948826	d__Bacteria;p__Firmicutes;c__Bacilli;o__Lactobacillales;f__Streptococcaceae;g__Streptococcus;s__Streptococcus orisasini
MAG_DE4_00018	0.0128647	0.0060595	2.12306	0.00946209	0.911015	0.263402	0.948826	d__Bacteria;p__Actinobacteriota;c__Actinomycetia;o__Mycobacteriales;f__Mycobacteriaceae;g__Corynebacterium;s__Corynebacterium stationis
MAG_DE4_00034	0.0217546	0.00499639	4.35406	0.0133755	0.911015	0.967813	0.948826	d__Bacteria;p__Actinobacteriota;c__Actinomycetia;o__Actinomycetales;f__Actinomycetaceae;g__Actinomyces;s__
MAG_ES4_00087	0.00193901	0.0020651	0.938945	0.00200206	0.910401	0.864982	0.948826	d__Bacteria;p__Firmicutes;c__Bacilli;o__RF39;f__UBA660;g__;s__
MAG_DE5_00023	0.959878	0.790348	1.2145	0.875113	0.919882	0.980783	0.955583	d__Bacteria;p__Proteobacteria;c__Gammaproteobacteria;o__Enterobacterales;f__Pasteurellaceae;g__Actinobacillus_A;s__Actinobacillus_A porcitonsillarum
MAG_ES4_00062	0.0392148	0.0216238	1.81351	0.0304193	0.919882	0.847185	0.955583	d__Bacteria;p__Fusobacteriota;c__Fusobacteriia;o__Fusobacteriales;f__Fusobacteriaceae;g__Fusobacterium_C;s__Fusobacterium_C necrophorum
MAG_DE1_00002	0.00973941	0.05644	0.172562	0.0330897	0.92876	0.705833	0.962315	d__Bacteria;p__Bacteroidota;c__Bacteroidia;o__Bacteroidales;f__Bacteroidaceae;g__Prevotella;s__Prevotella sp900319905
MAG_DE4_00007	0.0411613	0.032862	1.25255	0.0370116	0.92876	0.910498	0.962315	d__Bacteria;p__Actinobacteriota;c__Actinomycetia;o__Actinomycetales;f__Actinomycetaceae;g__Actinomyces;s__Actinomyces denticolens
MAG_ES4_00033	0.00377662	0.00238963	1.58042	0.00308312	0.931075	0.344892	0.96347	d__Bacteria;p__Actinobacteriota;c__Actinomycetia;o__Actinomycetales;f__Actinomycetaceae;g__ZJ293;s__
MAG_ES2_00030	0.0354234	0.0372029	0.952168	0.0363131	0.937646	0.429005	0.964058	d__Bacteria;p__Proteobacteria;c__Gammaproteobacteria;o__Burkholderiales;f__Neisseriaceae;g__Neisseria;s__
MAG_ES3_00086	0.0277402	0.0127397	2.17745	0.02024	0.937646	0.942393	0.964058	d__Bacteria;p__Proteobacteria;c__Gammaproteobacteria;o__Pseudomonadales;f__Moraxellaceae;g__Moraxella;s__
MAG_ES4_00080	0.309625	0.354412	0.87363	0.332018	0.937646	0.601579	0.964058	d__Bacteria;p__Bacteroidota;c__Bacteroidia;o__Flavobacteriales;f__Weeksellaceae;g__Bergeyella;s__Bergeyella zoohelcum
MAG_ES4_00097	0.0471802	0.0421881	1.11833	0.0446842	0.937646	0.993594	0.964058	d__Bacteria;p__Actinobacteriota;c__Actinomycetia;o__Actinomycetales;f__Actinomycetaceae;g__Actinomyces;s__Actinomyces denticolens
MAG_ES4_00108	0.0215532	0.0160804	1.34034	0.0188168	0.937646	0.942393	0.964058	d__Bacteria;p__Firmicutes;c__Bacilli;o__Lactobacillales;f__Streptococcaceae;g__Streptococcus;s__Streptococcus orisratti
MAG_DE4_00005	0.0502936	0.0302323	1.66357	0.0402629	0.946539	0.847185	0.968243	d__Bacteria;p__Firmicutes;c__Bacilli;o__Lactobacillales;f__Streptococcaceae;g__Streptococcus;s__Streptococcus orisratti
MAG_ES2_00029	0.736501	0.777572	0.94718	0.757037	0.946539	0.885083	0.968243	d__Bacteria;p__Proteobacteria;c__Gammaproteobacteria;o__Enterobacterales;f__Pasteurellaceae;g__Basfia_A;s__Basfia_A porcinus
MAG_ES2_00065	0.0260759	0.0276094	0.944458	0.0268427	0.946539	0.797209	0.968243	d__Bacteria;p__Campylobacterota;c__Campylobacteria;o__Campylobacterales;f__Campylobacteraceae;g__Campylobacter_A;s__Campylobacter_A mucosalis
MAG_ES3_00080	0.0438208	0.0372931	1.17504	0.040557	0.946539	0.948784	0.968243	d__Bacteria;p__Actinobacteriota;c__Actinomycetia;o__Actinomycetales;f__Actinomycetaceae;g__Actinomyces;s__Actinomyces denticolens
MAG_DE5_00024	0.273087	0.200905	1.35929	0.236996	0.955439	0.955179	0.972393	d__Bacteria;p__Proteobacteria;c__Gammaproteobacteria;o__Enterobacterales;f__Pasteurellaceae;g__Basfia_A;s__Basfia_A porcinus
MAG_ES1_00068	0.00566557	0.00555537	1.01984	0.00561047	0.955439	0.6645	0.972393	d__Bacteria;p__Firmicutes_C;c__Negativicutes;o__Acidaminococcales;f__Acidaminococcaceae;g__Phascolarctobacterium_A;s__Phascolarctobacterium_A sp900553055
MAG_ES3_00008	0.0157249	0.0169093	0.929959	0.0163171	0.955439	0.840901	0.972393	d__Bacteria;p__Firmicutes;c__Bacilli;o__Erysipelotrichales;f__Erysipelotrichaceae;g__DUUI01;s__
MAG_ES4_00038	0.0183626	0.014741	1.24569	0.0165518	0.955439	0.809635	0.972393	d__Bacteria;p__Firmicutes;c__Bacilli;o__Erysipelotrichales;f__Erysipelotrichaceae;g__;s__
MAG_ES1_00097	0.073493	0.141377	0.519835	0.107435	0.964345	0.711812	0.978975	d__Bacteria;p__Actinobacteriota;c__Actinomycetia;o__Actinomycetales;f__Micrococcaceae;g__Rothia;s__
MAG_ES4_00005	0.0128113	0.0286636	0.446955	0.0207375	0.964345	0.797209	0.978975	d__Bacteria;p__Firmicutes_A;c__Clostridia;o__Tissierellales;f__Peptoniphilaceae;g__Helcococcus;s__
MAG_DE2_00014	0.051766	0.0415885	1.24472	0.0466773	0.973255	0.459692	0.984287	d__Bacteria;p__Firmicutes_C;c__Negativicutes;o__Veillonellales;f__Veillonellaceae;g__Veillonella;s__Veillonella caviae
MAG_ES4_00036	0.020691	0.0251111	0.823981	0.022901	0.973255	0.449974	0.984287	d__Bacteria;p__Actinobacteriota;c__Actinomycetia;o__Mycobacteriales;f__Mycobacteriaceae;g__Corynebacterium;s__
MAG_ES4_00113	0.00477539	0.00508867	0.938436	0.00493203	0.972169	0.569035	0.984287	d__Bacteria;p__Firmicutes;c__Bacilli;o__Erysipelotrichales;f__Erysipelotrichaceae;g__;s__
MAG_ES3_00082	0.00637684	0.00960976	0.66358	0.0079933	0.976725	0.414982	0.986553	d__Bacteria;p__Firmicutes;c__Bacilli;o__Erysipelotrichales;f__Erysipelotrichaceae;g__;s__
MAG_DE2_00015	0.0222299	0.0211488	1.05112	0.0216893	0.982168	0.936005	0.989562	d__Bacteria;p__Firmicutes;c__Bacilli;o__Lactobacillales;f__Streptococcaceae;g__Streptococcus;s__Streptococcus orisratti
MAG_NL1_00011	0.0189154	0.0344242	0.549479	0.0266698	0.982168	0.766374	0.989562	d__Bacteria;p__Firmicutes;c__Bacilli;o__Lactobacillales;f__Streptococcaceae;g__Streptococcus;s__
MAG_DE6_00018	0.0414914	0.0415036	0.999707	0.0414975	0.991083	0.897777	0.992319	d__Bacteria;p__Actinobacteriota;c__Actinomycetia;o__Actinomycetales;f__Actinomycetaceae;g__Actinomyces;s__Actinomyces denticolens
MAG_ES1_00066	0.573509	0.411978	1.39209	0.492743	0.991083	0.693929	0.992319	d__Bacteria;p__Proteobacteria;c__Gammaproteobacteria;o__Enterobacterales;f__Pasteurellaceae;g__Basfia_A;s__Basfia_A porcinus
MAG_ES2_00006	0.0242798	0.0288217	0.842415	0.0265508	0.991083	0.791016	0.992319	d__Bacteria;p__Bacteroidota;c__Bacteroidia;o__Bacteroidales;f__Bacteroidaceae;g__Prevotella;s__
MAG_ES3_00092	0.0157347	0.0128127	1.22806	0.0142737	0.991083	0.648321	0.992319	d__Bacteria;p__Bacteroidota;c__Bacteroidia;o__Bacteroidales;f__Tannerellaceae;g__Tannerella;s__
MAG_ES4_00057	0.00742773	0.015384	0.482823	0.0114058	0.988429	0.935272	0.992319	d__Bacteria;p__Actinobacteriota;c__Actinomycetia;o__Actinomycetales;f__Actinomycetaceae;g__Arcanobacterium_A;s__
MAG_NL1_00003	0.00623978	0.000531495	11.7401	0.00338564	1	1	1	d__Bacteria;p__Firmicutes_A;c__Clostridia;o__Oscillospirales;f__Ruminococcaceae;g__Gemmiger;s__

### Sheet: Classifications
Classification	Case	Control	Ratio	Mean	wilcox_paired	wilcox_unpaired	wilcox_paired_fdr
d__Bacteria;p__Bacteroidota;c__Bacteroidia;o__Bacteroidales;f__Bacteroidaceae;g__F0040;s__	0.848289	0.176194	4.81453	0.512241	2.36812e-05	0.000509926	0.00361056
d__Bacteria;p__Bacteroidota;c__Bacteroidia;o__Bacteroidales;f__Bacteroidaceae;g__UBA4372;s__	0.376758	0.0419587	8.97926	0.209358	2.84296e-05	0.00107227	0.00361056
d__Bacteria;p__Bacteroidota;c__Bacteroidia;o__Bacteroidales;f__Bacteroidaceae;g__Bacteroides;s__Bacteroides heparinolyticus	0.341829	0.135887	2.51554	0.238858	7.22926e-05	0.00187144	0.00612078
d__Bacteria;p__Firmicutes;c__Bacilli;o__Erysipelotrichales;f__Erysipelotrichaceae;g__UBA9076;s__	0.223314	0.122021	1.83013	0.172667	0.000595503	0.0223575	0.0378144
d__Bacteria;p__Bacteroidota;c__Bacteroidia;o__Bacteroidales;f__Dysgonomonadaceae;g__UBA1309;s__	0.761047	0.354816	2.14491	0.557931	0.000786447	0.0233445	0.0399515
d__Bacteria;p__Bacteroidota;c__Bacteroidia;o__Bacteroidales;f__Bacteroidaceae;g__Prevotella;s__	2.58459	1.21135	2.13365	1.89797	0.00128565	0.000597554	0.0544259
d__Bacteria;p__Bacteroidota;c__Bacteroidia;o__Bacteroidales;f__Porphyromonadaceae;g__Porphyromonas_A;s__	0.0685633	0.0280408	2.44513	0.048302	0.00159528	0.0254314	0.0575234
d__Bacteria;p__Firmicutes_A;c__Clostridia;o__Peptostreptococcales;f__Filifactoraceae;g__Peptoanaerobacter;s__	0.042548	0.00562633	7.56231	0.0240872	0.00181176	0.0320112	0.0575234
d__Bacteria;p__Patescibacteria;c__Saccharimonadia;o__Saccharimonadales;f__Saccharimonadaceae;g__Saccharimonas;s__	0.0156166	0.00725931	2.15125	0.011438	0.00273654	0.0270995	0.0723639
d__Bacteria;p__Firmicutes;c__Bacilli;o__Erysipelotrichales;f__Erysipelotrichaceae;g__Bulleidia;s__	0.0751952	0.107066	0.702327	0.0911304	0.00284897	0.00449976	0.0723639
d__Bacteria;p__Firmicutes_C;c__Negativicutes;o__Veillonellales;f__Veillonellaceae;g__;s__	0.0184175	0.00610856	3.01503	0.012263	0.00347524	0.0799194	0.0734294
d__Bacteria;p__Bacteroidota;c__Bacteroidia;o__Bacteroidales;f__Paludibacteraceae;g__F0058;s__	0.311797	0.102312	3.04752	0.207054	0.00361426	0.00474168	0.0734294
d__Bacteria;p__Proteobacteria;c__Gammaproteobacteria;o__Burkholderiales;f__Neisseriaceae;g__;s__	0.532945	0.165234	3.2254	0.349089	0.0037582	0.00958213	0.0734294
d__Bacteria;p__Proteobacteria;c__Gammaproteobacteria;o__Enterobacterales;f__Pasteurellaceae;g__Basfia_A;s__	1.26858	2.01452	0.629716	1.64155	0.00406143	0.0133473	0.0736859
d__Bacteria;p__Fusobacteriota;c__Fusobacteriia;o__Fusobacteriales;f__Fusobacteriaceae;g__Fusobacterium;s__	0.932053	0.447677	2.08198	0.689865	0.00530064	0.0214065	0.0853311
d__Bacteria;p__Bacteroidota;c__Bacteroidia;o__Bacteroidales;f__Bacteroidaceae;g__Bacteroides;s__	0.922829	0.403999	2.28423	0.663414	0.00571114	0.0200455	0.0853311
d__Bacteria;p__Bacteroidota;c__Bacteroidia;o__Bacteroidales;f__Bacteroidaceae;g__Phocaeicola;s__	0.948633	0.549557	1.72618	0.749095	0.00571114	0.0632481	0.0853311
d__Bacteria;p__Fusobacteriota;c__Fusobacteriia;o__Fusobacteriales;f__Leptotrichiaceae;g__Streptobacillus;s__	0.121142	0.0461052	2.62751	0.0836236	0.00737699	0.0419947	0.103681
d__Bacteria;p__Firmicutes;c__Bacilli;o__RF39;f__UBA660;g__UBA7057;s__	0.00620623	0.00151695	4.09126	0.00386159	0.00775563	0.275736	0.103681
d__Bacteria;p__Bacteroidota;c__Bacteroidia;o__Bacteroidales;f__Bacteroidaceae;g__Prevotella;s__Prevotella sp002300055	0.0717856	0.0786412	0.912824	0.0752134	0.0104906	0.2336	0.133231
d__Bacteria;p__Bacteroidota;c__Bacteroidia;o__Bacteroidales;f__Porphyromonadaceae;g__Porphyromonas;s__	6.42679	4.87439	1.31848	5.65059	0.0142132	0.0354493	0.164097
d__Bacteria;p__Firmicutes_A;c__Clostridia;o__Tissierellales;f__Peptoniphilaceae;g__JAAYEL01;s__	0.0554866	0.0264941	2.0943	0.0409904	0.0142132	0.0294683	0.164097
d__Bacteria;p__Campylobacterota;c__Campylobacteria;o__Campylobacterales;f__Campylobacteraceae;g__Campylobacter_A;s__	0.190169	0.161128	1.18024	0.175648	0.0167369	0.246539	0.177132
d__Bacteria;p__Firmicutes_A;c__Clostridia;o__Peptostreptococcales;f__Peptostreptococcaceae;g__Peptostreptococcus;s__Peptostreptococcus anaerobius_A	0.175742	0.0800077	2.19656	0.127875	0.0167369	0.0127405	0.177132
d__Bacteria;p__Bacteroidota;c__Bacteroidia;o__Bacteroidales;f__Bacteroidaceae;g__RUG210;s__	3.93884	2.44474	1.61115	3.19179	0.0190242	0.00869498	0.193286
d__Bacteria;p__Firmicutes_A;c__Clostridia;o__Lachnospirales;f__Lachnospiraceae;g__RUG115;s__RUG115 sp900315735	0.00151747	0.00298207	0.508865	0.00224977	0.0214325	0.365664	0.202953
d__Bacteria;p__Firmicutes_A;c__Clostridia;o__Peptostreptococcales;f__Anaerovoracaceae;g__;s__	0.035254	0.00582089	6.05647	0.0205375	0.0215738	0.0576545	0.202953
d__Bacteria;p__Proteobacteria;c__Gammaproteobacteria;o__Enterobacterales;f__Pasteurellaceae;g__Actinobacillus_B;s__	0.285676	0.145562	1.96257	0.215619	0.0236719	0.0718172	0.214738
d__Bacteria;p__Firmicutes;c__Bacilli;o__RFN20;f__CAG-288;g__UBA7642;s__	0.00251557	0.00468532	0.536905	0.00360044	0.0252226	0.160024	0.219632
d__Bacteria;p__Firmicutes_A;c__Clostridia;o__Peptostreptococcales;f__Anaerovoracaceae;g__Eubacterium_B;s__	0.0531643	0.00756635	7.02642	0.0303653	0.0259408	0.146343	0.219632
d__Bacteria;p__Firmicutes;c__Bacilli;o__Erysipelotrichales;f__Erysipelotrichaceae;g__Breznakia;s__	0.0213243	0.00781428	2.72889	0.0145693	0.0275469	0.0395834	0.225707
d__Bacteria;p__Firmicutes;c__Bacilli;o__Lactobacillales;f__Enterococcaceae;g__Enterococcus_I;s__Enterococcus_I aquimarinus	0.00490026	0.00294499	1.66393	0.00392262	0.0301305	0.0347377	0.231838
d__Bacteria;p__Firmicutes_A;c__Clostridia;o__Lachnospirales;f__Lachnospiraceae;g__;s__	0.13642	0.054167	2.51851	0.0952934	0.0310334	0.161012	0.231838
d__Bacteria;p__Proteobacteria;c__Gammaproteobacteria;o__Burkholderiales;f__Neisseriaceae;g__Eikenella;s__Eikenella shayeganii	0.419999	0.0875461	4.79746	0.253773	0.0310334	0.161012	0.231838
d__Bacteria;p__Bacteroidota;c__Bacteroidia;o__Bacteroidales;f__UBA932;g__RC9;s__RC9 sp000433355	0.0182767	0.0281799	0.648572	0.0232283	0.0329074	0.200496	0.235482
d__Bacteria;p__Bacteroidota;c__Bacteroidia;o__Chitinophagales;f__;g__;s__	0.055372	0.169476	0.326724	0.112424	0.0348753	0.131765	0.235482
d__Bacteria;p__Firmicutes_A;c__Clostridia_A;o__Christensenellales;f__CAG-74;g__DTU024;s__	0.0328831	0.00738562	4.45232	0.0201344	0.0348753	0.0376581	0.235482
d__Bacteria;p__Firmicutes;c__Bacilli;o__Lactobacillales;f__Lactobacillaceae;g__Lactobacillus;s__Lactobacillus amylovorus	0.166539	0.0890802	1.86955	0.12781	0.0358955	0.077122	0.235482
d__Bacteria;p__Patescibacteria;c__Gracilibacteria;o__BD1-5;f__UBA2023;g__GN02-873;s__	0.00972459	0.00625337	1.5551	0.00798898	0.0369406	0.324828	0.235482
d__Bacteria;p__Firmicutes_A;c__Clostridia;o__Lachnospirales;f__Lachnospiraceae;g__VULY01;s__VULY01 sp009696485	0.114706	0.0562319	2.03987	0.0854687	0.0380108	0.0505131	0.235482
d__Bacteria;p__Proteobacteria;c__Gammaproteobacteria;o__Cardiobacteriales;f__Cardiobacteriaceae;g__Suttonella;s__	0.0422709	0.0248053	1.70411	0.0335381	0.0380108	0.243584	0.235482
d__Bacteria;p__Fusobacteriota;c__Fusobacteriia;o__Fusobacteriales;f__Fusobacteriaceae;g__Fusobacterium;s__Fusobacterium polymorphum	0.055921	0.0353684	1.5811	0.0456447	0.0402289	0.127653	0.237631
d__Bacteria;p__Spirochaetota;c__Spirochaetia;o__Sphaerochaetales;f__Sphaerochaetaceae;g__UBA5920;s__	0.00635992	0.00487621	1.30427	0.00561807	0.0402289	0.140294	0.237631
d__Bacteria;p__Proteobacteria;c__Gammaproteobacteria;o__Enterobacterales;f__Pasteurellaceae;g__Basfia_A;s__Basfia_A rossii	0.238784	0.140032	1.7052	0.189408	0.0437565	0.203357	0.238
d__Bacteria;p__Firmicutes_A;c__Clostridia;o__Saccharofermentanales;f__Fastidiosipilaceae;g__;s__	0.257304	0.0936096	2.7487	0.175457	0.0449878	0.192086	0.238
d__Bacteria;p__Bacteroidota;c__Bacteroidia;o__Flavobacteriales;f__Flavobacteriaceae;g__Capnocytophaga;s__	0.412214	0.116641	3.53402	0.264427	0.0475361	0.0813044	0.238
d__Bacteria;p__Firmicutes;c__Bacilli;o__RFN20;f__CAG-288;g__UBA7642;s__UBA7642 sp900549915	0.00281767	0.00912767	0.308696	0.00597267	0.0483099	0.480977	0.238
d__Bacteria;p__Bacteroidota;c__Bacteroidia;o__Bacteroidales;f__Muribaculaceae;g__Sodaliphilus;s__Sodaliphilus sp004557565	0.0819374	0.0787107	1.04099	0.0803241	0.0488541	0.346808	0.238
d__Bacteria;p__Firmicutes;c__Bacilli;o__Mycoplasmatales;f__Metamycoplasmataceae;g__Mesomycoplasma;s__Mesomycoplasma hyorhinis	0.0609854	0.179401	0.339939	0.120193	0.0488541	0.259968	0.238
d__Bacteria;p__Firmicutes_A;c__Clostridia;o__Lachnospirales;f__Lachnospiraceae;g__Agathobacter;s__Agathobacter sp900549895	0.0270431	0.044437	0.608571	0.0357401	0.0498537	0.606375	0.238
d__Bacteria;p__Firmicutes_A;c__Clostridia;o__Clostridiales;f__Clostridiaceae;g__Clostridium;s__Clostridium sp900543325	0.00701544	0.0102735	0.68287	0.00864446	0.0502021	0.652867	0.238
d__Bacteria;p__Firmicutes_A;c__Clostridia;o__Lachnospirales;f__Lachnospiraceae;g__Acetatifactor;s__Acetatifactor sp003447295	0.0173934	0.0166001	1.04779	0.0169967	0.0502021	0.467664	0.238
d__Bacteria;p__Bacteroidota;c__Bacteroidia;o__Bacteroidales;f__UBA932;g__RC9;s__RC9 sp900546925	0.00904949	0.0214548	0.421794	0.0152521	0.0526196	0.188352	0.238
d__Archaea;p__Thermoplasmatota;c__Thermoplasmata;o__Methanomassiliicoccales;f__Methanomethylophilaceae;g__Methanomethylophilus;s__Methanomethylophilus alvus	0.00558373	0.0062773	0.889512	0.00593052	0.0529895	0.309249	0.238
d__Bacteria;p__Firmicutes;c__Bacilli;o__Lactobacillales;f__Streptococcaceae;g__Streptococcus;s__Streptococcus suis_U	0.348551	0.416043	0.837777	0.382297	0.0529895	0.454818	0.238
d__Bacteria;p__Firmicutes_A;c__Clostridia;o__Clostridiales;f__Clostridiaceae;g__Clostridium;s__Clostridium sp000435835	0.0422107	0.0524233	0.80519	0.047317	0.0529895	0.385263	0.238
d__Bacteria;p__Bacteroidota;c__Bacteroidia;o__Bacteroidales;f__Muribaculaceae;g__CAG-279;s__CAG-279 sp000437795	0.00389675	0.0113081	0.344597	0.00760244	0.05411	0.155435	0.238
d__Bacteria;p__Bacteroidota;c__Bacteroidia;o__Bacteroidales;f__Bacteroidaceae;g__Prevotella;s__Prevotella sp900313215	0.0544473	0.0620958	0.876828	0.0582716	0.0544299	0.601579	0.238
d__Bacteria;p__Patescibacteria;c__Gracilibacteria;o__BD1-5;f__UBA6164;g__GN02-872;s__	0.0521711	0.0300984	1.73335	0.0411348	0.0552835	0.440379	0.238
d__Bacteria;p__Bacteroidota;c__Bacteroidia;o__Bacteroidales;f__UBA932;g__RC9;s__RC9 sp000434935	0.00592272	0.00728685	0.812796	0.00660479	0.0594655	0.374651	0.246176
d__Bacteria;p__Firmicutes_A;c__Clostridia;o__Lachnospirales;f__Lachnospiraceae;g__Agathobacter;s__Agathobacter sp900548765	0.00363617	0.00707852	0.513691	0.00535735	0.0602497	0.234212	0.246176
d__Bacteria;p__Firmicutes_A;c__Clostridia;o__Oscillospirales;f__Acutalibacteraceae;g__Eubacterium_R;s__	0.0068694	0.00595644	1.15327	0.00641292	0.0605253	0.291493	0.246176
d__Bacteria;p__Proteobacteria;c__Gammaproteobacteria;o__Enterobacterales;f__Shewanellaceae;g__Shewanella;s__Shewanella morhuae	0.00471332	0.00215951	2.18259	0.00343641	0.0610593	0.224494	0.246176
d__Bacteria;p__Firmicutes_A;c__Clostridia;o__Oscillospirales;f__Ruminococcaceae;g__Gemmiger;s__Gemmiger qucibialis	0.0426035	0.0406844	1.04717	0.0416439	0.0621193	0.64553	0.246536
d__Bacteria;p__Bacteroidota;c__Bacteroidia;o__Bacteroidales;f__Bacteroidaceae;g__Prevotella;s__Prevotella sp000434975	0.121979	0.076736	1.58959	0.0993574	0.0637581	0.334546	0.247739
d__Bacteria;p__Firmicutes;c__Bacilli;o__Erysipelotrichales;f__Erysipelatoclostridiaceae;g__Catenibacterium;s__Catenibacterium mitsuokai	0.0261035	0.0236003	1.10607	0.0248519	0.0654316	0.577651	0.247739
d__Bacteria;p__Proteobacteria;c__Gammaproteobacteria;o__Enterobacterales;f__Pasteurellaceae;g__Actinobacillus_B;s__Actinobacillus_B aerogenes	0.130037	0.117107	1.11042	0.123572	0.0654316	0.110359	0.247739
d__Bacteria;p__Firmicutes;c__Bacilli;o__Erysipelotrichales;f__Erysipelotrichaceae;g__UBA636;s__UBA636 sp002299675	0.00366075	0.0039909	0.917275	0.00382583	0.0671404	0.258539	0.247739
d__Bacteria;p__Firmicutes;c__Bacilli;o__RFN20;f__CAG-449;g__UBA3210;s__	9.65421e-05	0.00249528	0.0386899	0.00129591	0.0672993	0.320946	0.247739
d__Bacteria;p__Bacteroidota;c__Bacteroidia;o__Flavobacteriales;f__Weeksellaceae;g__JABCPE02;s__	0.0778351	0.0523909	1.48566	0.065113	0.0688851	0.0705384	0.249954
d__Bacteria;p__Firmicutes;c__Bacilli;o__RFN20;f__CAG-826;g__UBA733;s__UBA733 sp900550795	0.000563833	0.000790289	0.713451	0.000677061	0.0721323	0.376954	0.255706
d__Bacteria;p__Actinobacteriota;c__Actinomycetia;o__Actinomycetales;f__Actinomycetaceae;g__Pauljensenia;s__Pauljensenia hyovaginalis	0.0450472	0.0150482	2.99352	0.0300477	0.0724836	0.291987	0.255706
d__Bacteria;p__Firmicutes_A;c__Clostridia;o__Oscillospirales;f__Ruminococcaceae;g__CAG-115;s__	0.00295665	0.00246917	1.19743	0.00271291	0.0737722	0.204496	0.256687
d__Bacteria;p__Firmicutes_A;c__Clostridia;o__Peptostreptococcales;f__Filifactoraceae;g__Filifactor;s__	0.0233394	0.0089287	2.61397	0.016134	0.0762314	0.403152	0.260342
d__Bacteria;p__Firmicutes_C;c__Negativicutes;o__Acidaminococcales;f__Acidaminococcaceae;g__Phascolarctobacterium_A;s__	0.0150917	0.00212351	7.10697	0.00860763	0.0770552	0.0498826	0.260342
d__Bacteria;p__Firmicutes;c__Bacilli;o__RFN20;f__CAG-826;g__UBA733;s__UBA733 sp900539595	0.00264646	0.00320485	0.82577	0.00292566	0.0778977	0.653641	0.260342
d__Bacteria;p__Spirochaetota;c__Spirochaetia;o__Treponematales;f__Treponemataceae;g__Treponema_D;s__Treponema_D porcinum	0.00195056	0.00244386	0.798146	0.00219721	0.0789339	0.594183	0.260379
d__Bacteria;p__Firmicutes_C;c__Negativicutes;o__Selenomonadales;f__Selenomonadaceae;g__Selenomonas_C;s__Selenomonas_C bovis	0.00852515	0.0106866	0.797745	0.00960585	0.0801322	0.383427	0.260943
d__Archaea;p__Thermoplasmatota;c__Thermoplasmata;o__Methanomassiliicoccales;f__Methanomethylophilaceae;g__ISO4-G1;s__	0.00217486	0.00146668	1.48284	0.00182077	0.0851867	0.24828	0.273891
d__Bacteria;p__Firmicutes;c__Bacilli;o__Erysipelotrichales;f__Erysipelatoclostridiaceae;g__;s__	0.0163713	0.0010448	15.6694	0.00870805	0.0862795	0.0555341	0.273938
d__Bacteria;p__Actinobacteriota;c__Coriobacteriia;o__Coriobacteriales;f__Atopobiaceae;g__Atopobium;s__	0.0208962	0.00626509	3.33533	0.0135806	0.0884096	0.180378	0.277235
d__Bacteria;p__Bacteroidota;c__Bacteroidia;o__Flavobacteriales;f__Flavobacteriaceae;g__Myroides;s__	0.254879	0.0670846	3.79937	0.160982	0.0905809	0.0369093	0.28058
d__Bacteria;p__Campylobacterota;c__Campylobacteria;o__Campylobacterales;f__Campylobacteraceae;g__Campylobacter_B;s__	0.0166568	0.0016088	10.3535	0.00913278	0.0917298	0.0784412	0.280715
d__Bacteria;p__Bacteroidota;c__Bacteroidia;o__Bacteroidales;f__Porphyromonadaceae;g__Porphyromonas;s__Porphyromonas loveana	0.0938353	0.0453593	2.06871	0.0695973	0.0950494	0.206248	0.287411
d__Bacteria;p__Firmicutes_A;c__Clostridia;o__Oscillospirales;f__Acutalibacteraceae;g__;s__	0.00417231	0.00430852	0.968387	0.00424042	0.0963119	0.369495	0.287515
d__Bacteria;p__Firmicutes;c__Bacilli;o__Staphylococcales;f__Gemellaceae;g__Gemella;s__	0.225423	0.123447	1.82607	0.174435	0.0973476	0.170922	0.287515
d__Bacteria;p__Firmicutes;c__Bacilli;o__Lactobacillales;f__Streptococcaceae;g__Streptococcus;s__Streptococcus gallolyticus	0.0201525	0.020832	0.967382	0.0204922	0.099689	0.459692	0.291046
d__Bacteria;p__Firmicutes_A;c__Clostridia;o__Lachnospirales;f__Lachnospiraceae;g__Lachnoanaerobaculum;s__	0.840545	0.6238	1.34746	0.732173	0.106978	0.0620952	0.305308
d__Bacteria;p__Proteobacteria;c__Gammaproteobacteria;o__Enterobacterales;f__Pasteurellaceae;g__Pasteurella;s__Pasteurella multocida	0.0224198	0.0541393	0.414114	0.0382796	0.106978	0.403595	0.305308
d__Bacteria;p__Bacteroidota;c__Bacteroidia;o__Bacteroidales;f__Bacteroidaceae;g__Prevotella;s__Prevotella sp002251295	0.0646402	0.0579728	1.11501	0.0613065	0.109497	0.645534	0.309026
d__Bacteria;p__Bacteroidota;c__Bacteroidia;o__Bacteroidales;f__Bacteroidaceae;g__Prevotellamassilia;s__Prevotellamassilia sp004552155	0.0590918	0.0486149	1.21551	0.0538534	0.112062	0.48953	0.31279
d__Bacteria;p__Firmicutes;c__Bacilli;o__Lactobacillales;f__Streptococcaceae;g__Streptococcus;s__Streptococcus suis_V	0.411021	0.483984	0.849245	0.447503	0.117332	0.253192	0.323937
d__Bacteria;p__Firmicutes_C;c__Negativicutes;o__Selenomonadales;f__Selenomonadaceae;g__Anaerovibrio;s__Anaerovibrio sp900548165	0.021576	0.0252864	0.853266	0.0234312	0.11924	0.258539	0.325667
d__Bacteria;p__Firmicutes_A;c__Clostridia;o__Oscillospirales;f__Acutalibacteraceae;g__CAG-180;s__CAG-180 sp004556705	0.0044395	0.0194138	0.228678	0.0119266	0.121033	0.244793	0.327045
d__Bacteria;p__Bacteroidota;c__Bacteroidia;o__Bacteroidales;f__Bacteroidaceae;g__Prevotella;s__Prevotella sp004555245	0.0254403	0.00540032	4.71089	0.0154203	0.122789	0.301601	0.3283
d__Bacteria;p__Proteobacteria;c__Gammaproteobacteria;o__Enterobacterales;f__Succinivibrionaceae;g__Succinivibrio;s__Succinivibrio sp000431835	0.00409075	0.03411	0.119928	0.0191004	0.12559	0.137589	0.330575
d__Bacteria;p__Bacteroidota;c__Bacteroidia;o__Bacteroidales;f__Dysgonomonadaceae;g__Petrimonas;s__	0.0351381	0.00620837	5.65979	0.0206732	0.126243	0.169019	0.330575
d__Bacteria;p__Bacteroidota;c__Bacteroidia;o__Bacteroidales;f__UBA932;g__RC9;s__RC9 sp004552115	0.0120261	0.00943067	1.27521	0.0107284	0.131337	0.277446	0.333995
d__Bacteria;p__Firmicutes_A;c__Clostridia;o__Lachnospirales;f__Lachnospiraceae;g__CAG-81;s__CAG-81 sp900066785	0.00355415	0.0040731	0.87259	0.00381362	0.131394	0.591203	0.333995
d__Bacteria;p__Proteobacteria;c__Gammaproteobacteria;o__Burkholderiales;f__Rhodocyclaceae;g__SFHR01;s__SFHR01 sp004555545	0.000887058	0.00220192	0.402857	0.00154449	0.131494	0.194037	0.333995
d__Bacteria;p__Firmicutes;c__Bacilli;o__Lactobacillales;f__Streptococcaceae;g__Streptococcus;s__	1.62593	1.90553	0.853265	1.76573	0.134285	0.291987	0.334395
d__Bacteria;p__Firmicutes_A;c__Clostridia;o__Peptostreptococcales;f__Filifactoraceae;g__;s__	0.248784	0.151478	1.64237	0.200131	0.134285	0.307027	0.334395
d__Bacteria;p__Firmicutes;c__Bacilli;o__RFN20;f__CAG-826;g__UBA4951;s__UBA4951 sp900540385	0.000446442	0.000875152	0.510131	0.000660797	0.138066	0.72363	0.340475
d__Bacteria;p__Firmicutes_A;c__Clostridia_A;o__Christensenellales;f__UBA1242;g__UBA6345;s__	8.64211e-05	0.00027137	0.318462	0.000178896	0.14214	0.298806	0.344984
d__Bacteria;p__Proteobacteria;c__Gammaproteobacteria;o__Burkholderiales;f__Neisseriaceae;g__Alysiella;s__	1.95576	1.08083	1.80951	1.51829	0.143428	0.224213	0.344984
d__Bacteria;p__Proteobacteria;c__Alphaproteobacteria;o__Sphingomonadales;f__Sphingomonadaceae;g__Sphingomonas;s__Sphingomonas sp003355005	0.000154571	0.000244545	0.632074	0.000199558	0.14616	0.792035	0.344984
d__Bacteria;p__Firmicutes_A;c__Clostridia;o__Oscillospirales;f__Oscillospiraceae;g__CAG-170;s__CAG-170 sp002404795	0.0149627	0.016275	0.919367	0.0156189	0.146577	0.332855	0.344984
d__Bacteria;p__Firmicutes;c__Bacilli;o__RFN20;f__CAG-288;g__HGM10890;s__HGM10890 sp900769965	0.00043817	0.000722323	0.606613	0.000580246	0.146686	0.365604	0.344984
d__Bacteria;p__Firmicutes;c__Bacilli;o__RFN20;f__CAG-826;g__UBA4855;s__	0.0015336	0.00189407	0.809689	0.00171383	0.149509	0.361268	0.345851
d__Bacteria;p__Bacteroidota;c__Bacteroidia;o__Flavobacteriales;f__Weeksellaceae;g__Planobacterium;s__	1.45703	0.913998	1.59413	1.18551	0.149778	0.0320112	0.345851
d__Bacteria;p__Firmicutes;c__Bacilli;o__Erysipelotrichales;f__Erysipelotrichaceae;g__;s__	0.22066	0.0943436	2.3389	0.157502	0.153031	0.127653	0.350179
d__Bacteria;p__Bacteroidota;c__Bacteroidia;o__Bacteroidales;f__Bacteroidaceae;g__Prevotella;s__Prevotella sp900771975	0.031465	0.131414	0.239434	0.0814394	0.156336	0.0827383	0.352715
d__Bacteria;p__Actinobacteriota;c__Coriobacteriia;o__Coriobacteriales;f__Coriobacteriaceae;g__Collinsella;s__	0.00270277	0.00775135	0.348684	0.00522706	0.159507	0.462585	0.352715
d__Bacteria;p__Firmicutes_A;c__Clostridia;o__Lachnospirales;f__Lachnospiraceae;g__Agathobacter;s__Agathobacter sp900317585	0.024143	0.0309592	0.779832	0.0275511	0.159694	0.539586	0.352715
d__Bacteria;p__Firmicutes_A;c__Clostridia;o__Lachnospirales;f__Lachnospiraceae;g__CAG-95;s__	0.0110389	0.00777077	1.42056	0.00940482	0.159694	0.349221	0.352715
d__Bacteria;p__Firmicutes;c__Bacilli;o__Lactobacillales;f__Lactobacillaceae;g__Limosilactobacillus;s__Limosilactobacillus ingluviei	0.00849487	0.00117536	7.22747	0.00483511	0.165156	0.132886	0.361634
d__Bacteria;p__Proteobacteria;c__Gammaproteobacteria;o__Burkholderiales;f__Burkholderiaceae;g__Pelistega;s__	0.583227	0.776058	0.751526	0.679642	0.170088	0.153866	0.369251
d__Bacteria;p__Firmicutes;c__Bacilli;o__Lactobacillales;f__Lactobacillaceae;g__Lactobacillus;s__Lactobacillus johnsonii	0.0588456	0.0948384	0.620483	0.076842	0.180971	0.135978	0.386274
d__Bacteria;p__Firmicutes;c__Bacilli;o__Lactobacillales;f__Lactobacillaceae;g__Limosilactobacillus;s__Limosilactobacillus reuteri	0.0443985	0.0841448	0.527645	0.0642717	0.180971	0.129696	0.386274
d__Bacteria;p__Proteobacteria;c__Gammaproteobacteria;o__Pseudomonadales;f__Pseudomonadaceae;g__Pseudomonas_E;s__Pseudomonas_E syringae	0.0032616	0.0137149	0.237814	0.00848827	0.18263	0.255508	0.386566
d__Bacteria;p__Bacteroidota;c__Bacteroidia;o__Bacteroidales;f__Bacteroidaceae;g__Prevotella;s__Prevotella pectinovora	0.0231431	0.0157418	1.47017	0.0194425	0.184708	0.320878	0.387735
d__Bacteria;p__Bacteroidota;c__Bacteroidia;o__Bacteroidales;f__Bacteroidaceae;g__Prevotella;s__Prevotella sp900543975	0.0245247	0.0268177	0.914497	0.0256712	0.192351	0.713452	0.398927
d__Bacteria;p__Firmicutes;c__Bacilli;o__RFN20;f__CAG-826;g__UBA733;s__	0.00163331	0.0013915	1.17378	0.0015124	0.193181	0.331746	0.398927
d__Bacteria;p__Actinobacteriota;c__Actinomycetia;o__Mycobacteriales;f__Mycobacteriaceae;g__Corynebacterium;s__Corynebacterium phoceense	0.0168157	0.00466685	3.60322	0.0107413	0.200219	0.0228464	0.403616
d__Bacteria;p__Firmicutes_A;c__Clostridia_A;o__Christensenellales;f__CAG-917;g__CAG-349;s__CAG-349 sp003539515	0.0063205	0.00905892	0.69771	0.00768971	0.200219	0.359348	0.403616
d__Bacteria;p__Proteobacteria;c__Gammaproteobacteria;o__Enterobacterales;f__Pasteurellaceae;g__Actinobacillus;s__Actinobacillus lignieresii	0.00594133	0.0663585	0.0895339	0.0361499	0.200219	0.936005	0.403616
d__Bacteria;p__Firmicutes_A;c__Clostridia;o__Oscillospirales;f__Ruminococcaceae;g__Gemmiger;s__Gemmiger sp900554145	0.023903	0.0247809	0.964574	0.024342	0.204238	0.480109	0.408476
d__Bacteria;p__Bacteroidota;c__Bacteroidia;o__Bacteroidales;f__Bacteroidaceae;g__Prevotella;s__Prevotella sp002251365	0.0122391	0.0120627	1.01462	0.0121509	0.212448	0.41503	0.421577
d__Bacteria;p__Bacteroidota;c__Bacteroidia;o__Bacteroidales;f__Bacteroidaceae;g__Prevotella;s__Prevotella sp900548195	0.0961818	0.0365834	2.62911	0.0663826	0.21664	0.929621	0.42418
d__Bacteria;p__Firmicutes;c__Bacilli;o__Lactobacillales;f__Lactobacillaceae;g__Companilactobacillus;s__Companilactobacillus farciminis	0.00114551	0.0197771	0.057921	0.0104613	0.218306	0.125429	0.42418
d__Bacteria;p__Firmicutes_A;c__Clostridia;o__Lachnospirales;f__Lachnospiraceae;g__AM51-8;s__AM51-8 sp003478275	0.00660664	0.00542767	1.21721	0.00601716	0.22044	0.795855	0.42418
d__Bacteria;p__Firmicutes_A;c__Clostridia;o__Oscillospirales;f__Ruminococcaceae;g__Gemmiger;s__Gemmiger variabilis_B	0.0238435	0.020453	1.16577	0.0221483	0.22044	0.438364	0.42418
d__Bacteria;p__Firmicutes_A;c__Clostridia;o__Oscillospirales;f__Butyricicoccaceae;g__Butyricicoccus_A;s__Butyricicoccus_A sp002395695	0.0199544	0.0191176	1.04378	0.019536	0.229563	0.865413	0.438413
d__Bacteria;p__Firmicutes;c__Bacilli;o__Lactobacillales;f__Streptococcaceae;g__Streptococcus;s__Streptococcus thermophilus	0.032464	0.0369881	0.877688	0.0347261	0.233987	0.0384196	0.442292
d__Bacteria;p__Proteobacteria;c__Gammaproteobacteria;o__Pseudomonadales;f__Pseudomonadaceae;g__Pseudomonas_D;s__	8.21708e-05	9.05629e-05	0.907334	8.63668e-05	0.235077	0.483284	0.442292
d__Bacteria;p__Bacteroidota;c__Bacteroidia;o__Bacteroidales;f__Tannerellaceae;g__Parabacteroides;s__	0.00175637	0.0023276	0.754584	0.00204199	0.243014	0.448119	0.453864
d__Bacteria;p__Firmicutes;c__Bacilli;o__Lactobacillales;f__Streptococcaceae;g__Streptococcus;s__Streptococcus plurextorum	0.053367	0.0325981	1.63712	0.0429826	0.247616	0.299445	0.455756
d__Bacteria;p__Firmicutes_C;c__Negativicutes;o__Acidaminococcales;f__Acidaminococcaceae;g__Phascolarctobacterium_A;s__Phascolarctobacterium_A succinatutens	0.0381838	0.0278864	1.36926	0.0330351	0.247616	0.520371	0.455756
d__Bacteria;p__Bacteroidota;c__Bacteroidia;o__Bacteroidales;f__UBA932;g__UBA1232;s__UBA1232 sp004561775	0.00162996	0.00161169	1.01134	0.00162083	0.256998	0.399068	0.469622
d__Bacteria;p__Firmicutes_A;c__Clostridia;o__Tissierellales;f__Peptoniphilaceae;g__Peptoniphilus;s__	0.00935801	0.000125211	74.7382	0.00474161	0.259583	0.483409	0.470958
d__Bacteria;p__Bacteroidota;c__Bacteroidia;o__Bacteroidales;f__Bacteroidaceae;g__UBA4372;s__UBA4372 sp900543815	0.00924512	0.010691	0.86476	0.00996804	0.261778	0.897231	0.471573
d__Bacteria;p__Firmicutes;c__Bacilli;o__Erysipelotrichales;f__Erysipelotrichaceae;g__Bulleidia;s__Bulleidia sp900539965	0.00682251	0.00391405	1.74308	0.00536828	0.26747	0.452555	0.476426
d__Bacteria;p__Bacteroidota;c__Bacteroidia;o__Bacteroidales;f__Bacteroidaceae;g__Prevotellamassilia;s__Prevotellamassilia sp004552865	0.0118263	0.00608542	1.94339	0.00895587	0.2701	0.440845	0.476426
d__Bacteria;p__Firmicutes_A;c__Clostridia;o__Oscillospirales;f__Ruminococcaceae;g__Ruminococcus_C;s__Ruminococcus_C sp000433635	0.00870635	0.00831281	1.04734	0.00850958	0.2701	0.4578	0.476426
d__Bacteria;p__Firmicutes_A;c__Clostridia;o__Lachnospirales;f__Lachnospiraceae;g__CAG-791;s__CAG-791 sp002358875	0.000701222	0.000480001	1.46088	0.000590611	0.275201	0.40564	0.477727
d__Bacteria;p__Bacteroidota;c__Bacteroidia;o__Bacteroidales;f__Bacteroidaceae;g__UBA4372;s__UBA4372 sp900766785	0.0363669	0.0100753	3.60952	0.0232211	0.27648	0.314734	0.477727
d__Bacteria;p__Fusobacteriota;c__Fusobacteriia;o__Fusobacteriales;f__Leptotrichiaceae;g__Leptotrichia;s__	0.318443	0.167069	1.90606	0.242756	0.27648	0.314734	0.477727
d__Bacteria;p__Firmicutes_C;c__Negativicutes;o__Selenomonadales;f__Selenomonadaceae;g__Mitsuokella;s__Mitsuokella jalaludinii	0.0258518	0.018008	1.43558	0.0219299	0.285601	0.472479	0.490152
d__Bacteria;p__Firmicutes_C;c__Negativicutes;o__Selenomonadales;f__Selenomonadaceae;g__Anaerovibrio;s__	0.00434313	0.00442409	0.9817	0.00438361	0.296262	0.560766	0.505037
d__Bacteria;p__Proteobacteria;c__Gammaproteobacteria;o__Enterobacterales;f__Succinivibrionaceae;g__Succinivibrio;s__Succinivibrio sp003456415	0.00311466	0.00258066	1.20692	0.00284766	0.307509	0.658673	0.51737
d__Bacteria;p__Firmicutes_B;c__Peptococcia;o__Peptococcales;f__Peptococcaceae;g__;s__	0.00740677	0.0079545	0.931142	0.00768064	0.30757	0.145419	0.51737
d__Bacteria;p__Bacteroidota;c__Bacteroidia;o__Bacteroidales;f__Bacteroidaceae;g__Prevotella;s__Prevotella sp900552675	0.0025377	0.00167165	1.51808	0.00210467	0.310193	0.460628	0.518348
d__Bacteria;p__Fusobacteriota;c__Fusobacteriia;o__Fusobacteriales;f__Leptotrichiaceae;g__Leptotrichia_A;s__	0.11513	0.0748704	1.53772	0.0950002	0.312892	0.445159	0.519442
d__Bacteria;p__Actinobacteriota;c__Actinomycetia;o__Actinomycetales;f__Bifidobacteriaceae;g__Bifidobacterium;s__Bifidobacterium thermophilum	0.0138395	0.00267338	5.17676	0.00825642	0.329404	0.677698	0.523601
d__Bacteria;p__Bacteroidota;c__Bacteroidia;o__Bacteroidales;f__Bacteroidaceae;g__Prevotella;s__Prevotella sp004556065	0.0489043	0.0179368	2.72648	0.0334206	0.329404	0.454818	0.523601
d__Bacteria;p__Bacteroidota;c__Bacteroidia;o__Bacteroidales;f__UBA932;g__RC9;s__RC9 sp004552965	0.00343778	0.00268472	1.2805	0.00306125	0.329404	0.281035	0.523601
d__Bacteria;p__Firmicutes_A;c__Clostridia;o__Peptostreptococcales;f__Anaerovoracaceae;g__Eubacterium_M;s__	0.0687426	0.0556615	1.23501	0.0622021	0.329404	0.0871622	0.523601
d__Bacteria;p__Firmicutes_C;c__Negativicutes;o__Veillonellales;f__Megasphaeraceae;g__Megasphaera;s__Megasphaera elsdenii	0.0793704	0.0362065	2.19216	0.0577885	0.329404	0.772513	0.523601
d__Bacteria;p__Spirochaetota;c__Spirochaetia;o__Sphaerochaetales;f__Sphaerochaetaceae;g__Spiro-01;s__	0.00119018	0.00104362	1.14044	0.0011169	0.329404	0.599826	0.523601
d__Bacteria;p__Actinobacteriota;c__Coriobacteriia;o__Coriobacteriales;f__Atopobiaceae;g__Olsenella_E;s__Olsenella_E sp003609875	0.0106003	0.00808385	1.31129	0.00934207	0.329828	0.622527	0.523601
d__Bacteria;p__Proteobacteria;c__Gammaproteobacteria;o__Enterobacterales;f__Pasteurellaceae;g__Bibersteinia;s__	0.0271049	0.0181952	1.48968	0.0226501	0.337076	0.96138	0.531784
d__Bacteria;p__Firmicutes_A;c__Clostridia;o__Oscillospirales;f__Oscillospiraceae;g__CAG-110;s__CAG-110 sp000434635	0.00362302	0.0035749	1.01346	0.00359896	0.346458	0.29413	0.536587
d__Bacteria;p__Proteobacteria;c__Gammaproteobacteria;o__Burkholderiales;f__Neisseriaceae;g__Eikenella;s__	0.0703165	0.0390963	1.79855	0.0547064	0.346458	0.555796	0.536587
d__Bacteria;p__Proteobacteria;c__Gammaproteobacteria;o__Pseudomonadales;f__Moraxellaceae;g__Acinetobacter;s__	2.59343	1.33911	1.93668	1.96627	0.346458	0.4077	0.536587
d__Bacteria;p__Actinobacteriota;c__Actinomycetia;o__Actinomycetales;f__Actinomycetaceae;g__Trueperella;s__Trueperella pyogenes	0.0533356	0.0376825	1.41539	0.0455091	0.352263	0.748043	0.539005
d__Bacteria;p__Firmicutes_A;c__Clostridia;o__Lachnospirales;f__Lachnospiraceae;g__Bariatricus;s__Bariatricus sp004560705	0.0151286	0.0108907	1.38912	0.0130096	0.352263	0.212118	0.539005
d__Bacteria;p__Firmicutes;c__Bacilli;o__Erysipelotrichales;f__Erysipelotrichaceae;g__VUMM01;s__VUMM01 sp009696175	0.00373718	0.00267375	1.39773	0.00320547	0.358128	0.424346	0.541455
d__Bacteria;p__Proteobacteria;c__Gammaproteobacteria;o__Burkholderiales;f__Burkholderiaceae;g__Brachymonas;s__	0.00976775	0.00535006	1.82573	0.00755891	0.358128	0.270362	0.541455
d__Bacteria;p__Firmicutes;c__Bacilli;o__RF39;f__UBA660;g__UBA3789;s__UBA3789 sp900543055	0.000830897	0.000885642	0.938186	0.000858269	0.36798	0.668154	0.552879
d__Bacteria;p__Firmicutes_A;c__Clostridia;o__Oscillospirales;f__Ruminococcaceae;g__SFJ001;s__SFJ001 sp004555865	0.0233966	0.0223704	1.04587	0.0228835	0.370037	0.508056	0.552879
d__Bacteria;p__Proteobacteria;c__Gammaproteobacteria;o__Burkholderiales;f__Burkholderiaceae;g__Pelistega;s__Pelistega suis	0.185888	0.139821	1.32947	0.162855	0.376081	0.186625	0.557122
d__Bacteria;p__Firmicutes_C;c__Negativicutes;o__Veillonellales;f__Veillonellaceae;g__Veillonella;s__Veillonella rodentium	0.0348078	0.0194909	1.78585	0.0271493	0.382184	0.284962	0.557122
d__Bacteria;p__Proteobacteria;c__Gammaproteobacteria;o__Enterobacterales;f__Pasteurellaceae;g__;s__	0.235312	0.142624	1.64988	0.188968	0.382184	0.288613	0.557122
d__Bacteria;p__Proteobacteria;c__Gammaproteobacteria;o__Pseudomonadales;f__Moraxellaceae;g__;s__	0.0385181	0.0431345	0.892975	0.0408263	0.382184	0.648421	0.557122
d__Bacteria;p__Firmicutes_C;c__Negativicutes;o__Veillonellales;f__Veillonellaceae;g__Veillonella;s__Veillonella parvula	0.0485704	0.0362953	1.3382	0.0424329	0.385962	0.442622	0.557122
d__Bacteria;p__Proteobacteria;c__Gammaproteobacteria;o__Burkholderiales;f__Burkholderiaceae;g__Duodenibacillus;s__Duodenibacillus massiliensis	0.000116546	4.73896e-05	2.45932	8.1968e-05	0.386037	0.477794	0.557122
d__Bacteria;p__Fusobacteriota;c__Fusobacteriia;o__Fusobacteriales;f__Leptotrichiaceae;g__;s__	0.567778	0.343877	1.65111	0.455828	0.394568	0.299445	0.563036
d__Bacteria;p__Spirochaetota;c__Spirochaetia;o__Treponematales;f__Treponemataceae;g__Treponema_B;s__Treponema_B pedis	0.215842	0.0799771	2.69879	0.147909	0.394568	0.541469	0.563036
d__Bacteria;p__Proteobacteria;c__Gammaproteobacteria;o__Burkholderiales;f__Burkholderiaceae;g__Lautropia;s__	0.0365695	0.0180302	2.02824	0.0272998	0.43312	0.465184	0.611181
d__Bacteria;p__Proteobacteria;c__Gammaproteobacteria;o__Pseudomonadales;f__Moraxellaceae;g__Psychrobacter;s__Psychrobacter pasteurii	0.0192319	0.00416939	4.61265	0.0117007	0.43312	0.421524	0.611181
d__Bacteria;p__Proteobacteria;c__Alphaproteobacteria;o__Rhizobiales_A;f__Rhizobiaceae_A;g__Phyllobacterium;s__Phyllobacterium sp900539805	0.000158332	0.000123638	1.28061	0.000140985	0.436077	0.903475	0.611954
d__Bacteria;p__Firmicutes_A;c__Clostridia;o__Oscillospirales;f__Oscillospiraceae;g__CAG-83;s__	0.0247563	0.0104519	2.36859	0.0176041	0.45317	0.310865	0.62899
d__Bacteria;p__Firmicutes_C;c__Negativicutes;o__Veillonellales;f__Veillonellaceae;g__Veillonella;s__Veillonella sp009929605	0.00290373	0.0175147	0.165788	0.0102092	0.45317	0.728572	0.62899
d__Bacteria;p__Firmicutes;c__Bacilli;o__Lactobacillales;f__Lactobacillaceae;g__Limosilactobacillus;s__Limosilactobacillus mucosae	0.0291585	0.0567139	0.514134	0.0429362	0.459965	0.509982	0.634952
d__Bacteria;p__Bacteroidota;c__Bacteroidia;o__Bacteroidales;f__Bacteroidaceae;g__Prevotella;s__Prevotella sp004557285	0.00365603	0.0035907	1.01819	0.00362337	0.465063	0.605354	0.63852
d__Bacteria;p__Bacteroidota;c__Bacteroidia;o__Bacteroidales;f__Muribaculaceae;g__Sodaliphilus;s__Sodaliphilus sp004559845	0.00388424	0.00208203	1.8656	0.00298314	0.480683	0.0798996	0.652906
d__Bacteria;p__Verrucomicrobiota;c__Kiritimatiellae;o__RFP12;f__UBA1067;g__RUG572;s__RUG572 sp900547945	0.00330102	0.00248308	1.3294	0.00289205	0.480683	0.571895	0.652906
d__Bacteria;p__Firmicutes_A;c__Clostridia;o__Oscillospirales;f__Oscillospiraceae;g__F23-B02;s__F23-B02 sp004558025	0.00458247	0.00394104	1.16276	0.00426175	0.487698	0.612821	0.658911
d__Bacteria;p__Firmicutes;c__Bacilli;o__Lactobacillales;f__Streptococcaceae;g__Streptococcus;s__Streptococcus ferus	0.0320921	0.0244715	1.31141	0.0282818	0.494767	0.10502	0.664925
d__Bacteria;p__Bacteroidota;c__Bacteroidia;o__Bacteroidales;f__Bacteroidaceae;g__F0040;s__F0040 sp004555055	0.00323914	0.0050985	0.635312	0.00416882	0.501889	1	0.670946
d__Bacteria;p__Actinobacteriota;c__Actinomycetia;o__Actinomycetales;f__Actinomycetaceae;g__Arcanobacterium_A;s__	0.0355304	0.0257268	1.38107	0.0306286	0.516291	0.699872	0.68301
d__Bacteria;p__Bacteroidota;c__Bacteroidia;o__Bacteroidales;f__Bacteroidaceae;g__Prevotella;s__Prevotella sp900552515	0.0791514	0.0181168	4.36896	0.0486341	0.516291	0.936005	0.68301
d__Bacteria;p__Actinobacteriota;c__Actinomycetia;o__Actinomycetales;f__Actinomycetaceae;g__Actinomyces;s__Actinomyces howellii	0.0411278	0.0375895	1.09413	0.0393587	0.52357	0.904135	0.685499
d__Bacteria;p__Actinobacteriota;c__Coriobacteriia;o__Coriobacteriales;f__Coriobacteriaceae;g__Collinsella;s__Collinsella sp002391315	0.0329317	0.03122	1.05483	0.0320759	0.52357	0.601579	0.685499
d__Bacteria;p__Bacteroidota;c__Bacteroidia;o__Flavobacteriales;f__Flavobacteriaceae;g__Mariniflexile;s__	1.11424e-05	1.4865e-05	0.749571	1.30037e-05	0.531553	0.847438	0.692064
d__Bacteria;p__Firmicutes_C;c__Negativicutes;o__Veillonellales;f__Dialisteraceae;g__Dialister;s__Dialister sp000434475	0.0250645	0.0246382	1.01731	0.0248514	0.534034	0.987112	0.692064
d__Bacteria;p__Proteobacteria;c__Gammaproteobacteria;o__Enterobacterales;f__Pasteurellaceae;g__Actinobacillus_A;s__Actinobacillus_A minor	0.753515	0.690705	1.09094	0.72211	0.538281	0.464594	0.694028
d__Bacteria;p__Bacteroidota;c__Bacteroidia;o__Bacteroidales;f__Bacteroidaceae;g__Prevotella;s__Prevotella sp000436915	0.0132759	0.012769	1.03969	0.0130225	0.553193	0.796228	0.709651
d__Bacteria;p__Actinobacteriota;c__Actinomycetia;o__Actinomycetales;f__Micrococcaceae;g__Rothia;s__	0.618665	1.24739	0.495969	0.933026	0.560722	0.760249	0.715696
d__Bacteria;p__Bacteroidota;c__Bacteroidia;o__Cytophagales;f__Amoebophilaceae;g__;s__	0.00712843	0.00735173	0.969626	0.00724008	0.583598	0.958162	0.737482
d__Bacteria;p__Firmicutes_A;c__Clostridia;o__Lachnospirales;f__Lachnospiraceae;g__F0428;s__	0.0184592	0.00544796	3.38829	0.0119536	0.583598	0.828362	0.737482
d__Bacteria;p__Actinobacteriota;c__Actinomycetia;o__Actinomycetales;f__Actinomycetaceae;g__ZJ293;s__	0.0254605	0.0157196	1.61966	0.0205901	0.591317	0.403152	0.739874
d__Bacteria;p__Proteobacteria;c__Gammaproteobacteria;o__Burkholderiales;f__Neisseriaceae;g__Neisseria;s__Neisseria dentiae	0.424132	0.22715	1.86719	0.325641	0.591317	0.263402	0.739874
d__Bacteria;p__Firmicutes_A;c__Clostridia;o__Tissierellales;f__Peptoniphilaceae;g__Helcococcus;s__	0.0383521	0.0676843	0.566633	0.0530182	0.599081	0.904135	0.745915
d__Bacteria;p__Bacteroidota;c__Bacteroidia;o__Bacteroidales;f__Bacteroidaceae;g__Prevotella;s__Prevotella sp002373375	0.000469857	0.000431866	1.08797	0.000450861	0.603535	0.512708	0.747795
d__Bacteria;p__Bacteroidota;c__Bacteroidia;o__Bacteroidales;f__Bacteroidaceae;g__Prevotella;s__Prevotella sp900314945	0.0170101	0.0153243	1.11001	0.0161672	0.619906	0.827437	0.760341
d__Bacteria;p__Proteobacteria;c__Gammaproteobacteria;o__Enterobacterales;f__Enterobacteriaceae;g__Pantoea;s__Pantoea agglomerans	0.00949687	0.0172263	0.5513	0.0133616	0.619906	0.497651	0.760341
d__Bacteria;p__Firmicutes;c__Bacilli;o__RF39;f__UBA660;g__;s__	0.0106554	0.00346546	3.07475	0.00706043	0.622642	0.566647	0.760341
d__Bacteria;p__Firmicutes;c__Bacilli;o__Lactobacillales;f__Lactobacillaceae;g__Ligilactobacillus;s__Ligilactobacillus salivarius	0.355006	0.189056	1.87778	0.272031	0.630582	0.619691	0.766353
d__Bacteria;p__Firmicutes;c__Bacilli;o__Lactobacillales;f__Lactobacillaceae;g__Lactobacillus;s__Lactobacillus delbrueckii_B	0.0172878	0.00579591	2.98276	0.0115419	0.654651	0.290412	0.788063
d__Bacteria;p__Firmicutes_A;c__Clostridia;o__Tissierellales;f__Peptoniphilaceae;g__Parvimonas;s__	0.0594306	0.0306816	1.93701	0.0450561	0.654651	0.149236	0.788063
d__Bacteria;p__Proteobacteria;c__Gammaproteobacteria;o__Burkholderiales;f__Rhodocyclaceae;g__Propionivibrio;s__	0.0462862	0.0102318	4.52375	0.028259	0.670897	0.54771	0.796298
d__Bacteria;p__Proteobacteria;c__Gammaproteobacteria;o__Enterobacterales;f__Pasteurellaceae;g__Glaesserella;s__	2.69749	2.50565	1.07657	2.60157	0.670897	0.509982	0.796298
d__Bacteria;p__Proteobacteria;c__Gammaproteobacteria;o__Enterobacterales;f__Pasteurellaceae;g__Glaesserella;s__Glaesserella parasuis	0.886843	0.992067	0.893935	0.939455	0.670897	0.797209	0.796298
d__Bacteria;p__Bacteroidota;c__Bacteroidia;o__Bacteroidales;f__Bacteroidaceae;g__Prevotella;s__Prevotella hominis	0.250209	0.246274	1.01598	0.248241	0.679077	0.974379	0.800311
d__Bacteria;p__Firmicutes_A;c__Clostridia;o__TANB77;f__CAG-508;g__JABCPO02;s__	0.00412246	0.00257011	1.604	0.00334628	0.68058	0.781508	0.800311
d__Bacteria;p__Deferribacterota;c__Deferribacteres;o__Deferribacterales;f__Mucispirillaceae;g__Mucispirillum;s__	0.00238375	0.000705425	3.37917	0.00154459	0.687664	0.607547	0.804915
d__Bacteria;p__Firmicutes;c__Bacilli;o__Erysipelotrichales;f__Erysipelotrichaceae;g__DUUI01;s__	0.0342956	0.0306632	1.11846	0.0324794	0.703838	0.435616	0.820068
d__Bacteria;p__Firmicutes;c__Bacilli;o__Lactobacillales;f__Streptococcaceae;g__Streptococcus;s__Streptococcus hyointestinalis	0.181803	0.199872	0.909596	0.190838	0.712162	0.530867	0.822859
d__Bacteria;p__Proteobacteria;c__Gammaproteobacteria;o__Enterobacterales;f__Pasteurellaceae;g__Mesocricetibacter;s__	0.0230635	0.031236	0.73836	0.0271498	0.713163	0.445708	0.822859
d__Bacteria;p__Firmicutes_C;c__Negativicutes;o__Veillonellales;f__Veillonellaceae;g__Veillonella;s__Veillonella sp900757715	0.363215	0.299741	1.21176	0.331478	0.72052	0.385263	0.822859
d__Bacteria;p__Proteobacteria;c__Gammaproteobacteria;o__Enterobacterales;f__Pasteurellaceae;g__Actinobacillus;s__Actinobacillus equuli	0.0562758	0.0692809	0.812284	0.0627783	0.72052	0.101575	0.822859
d__Bacteria;p__Firmicutes;c__Bacilli;o__Erysipelotrichales;f__Erysipelotrichaceae;g__Erysipelothrix;s__Erysipelothrix sp012520695	0.000429587	2.44081e-05	17.6001	0.000226997	0.727538	1	0.822859
d__Bacteria;p__Actinobacteriota;c__Actinomycetia;o__Actinomycetales;f__Actinomycetaceae;g__Pauljensenia;s__	0.014021	0.0174694	0.802601	0.0157452	0.728911	0.980684	0.822859
d__Bacteria;p__Proteobacteria;c__Gammaproteobacteria;o__Enterobacterales;f__Pasteurellaceae;g__Actinobacillus_A;s__Actinobacillus_A porcitonsillarum	2.64679	2.37944	1.11236	2.51311	0.728911	0.723822	0.822859
d__Bacteria;p__Proteobacteria;c__Gammaproteobacteria;o__Enterobacterales;f__Enterobacteriaceae;g__Escherichia;s__Escherichia flexneri	0.144075	0.118092	1.22002	0.131083	0.754271	0.688005	0.847721
d__Bacteria;p__Fibrobacterota;c__Fibrobacteria;o__Fibrobacterales;f__Fibrobacteraceae;g__Fibrobacter;s__Fibrobacter sp900143055	4.79467e-05	4.42183e-05	1.08432	4.60825e-05	0.761316	0.504878	0.851869
d__Bacteria;p__Bacteroidota;c__Bacteroidia;o__Bacteroidales;f__Tannerellaceae;g__Tannerella;s__Tannerella forsythia_A	0.0567439	0.0855346	0.663403	0.0711392	0.771326	0.48953	0.855531
d__Bacteria;p__Firmicutes;c__Bacilli;o__Lactobacillales;f__Streptococcaceae;g__Streptococcus;s__Streptococcus hyovaginalis	0.0355174	0.0434928	0.816627	0.0395051	0.771326	0.584892	0.855531
d__Bacteria;p__Actinobacteriota;c__Actinomycetia;o__Actinomycetales;f__Actinomycetaceae;g__Actinomyces;s__Actinomyces denticolens	0.352034	0.286939	1.22686	0.319487	0.779894	0.980783	0.861274
d__Bacteria;p__Campylobacterota;c__Campylobacteria;o__Campylobacterales;f__Campylobacteraceae;g__Campylobacter_A;s__Campylobacter_A mucosalis	0.0665466	0.073209	0.908995	0.0698778	0.788489	0.688005	0.866996
d__Bacteria;p__Proteobacteria;c__Gammaproteobacteria;o__Burkholderiales;f__Burkholderiaceae;g__Ottowia;s__	0.029838	0.0307684	0.969759	0.0303032	0.805753	0.426192	0.882161
d__Bacteria;p__Proteobacteria;c__Gammaproteobacteria;o__Enterobacterales;f__Pasteurellaceae;g__Actinobacillus_A;s__	1.47708	1.0778	1.37046	1.27744	0.823111	0.7359	0.897297
d__Bacteria;p__Proteobacteria;c__Gammaproteobacteria;o__Pseudomonadales;f__Moraxellaceae;g__Moraxella_A;s__Moraxella_A boevrei	0.0255559	0.00362224	7.05526	0.0145891	0.840555	0.7359	0.912397
d__Bacteria;p__Bacteroidota;c__Bacteroidia;o__Bacteroidales;f__Bacteroidaceae;g__Prevotella;s__Prevotella sp900322035	0.0337277	0.0483941	0.696938	0.0410609	0.849306	0.987122	0.917973
d__Bacteria;p__Firmicutes;c__Bacilli;o__Lactobacillales;f__Streptococcaceae;g__Streptococcus;s__Streptococcus porci	0.0815581	0.0766574	1.06393	0.0791078	0.866861	0.754139	0.932978
d__Bacteria;p__Proteobacteria;c__Gammaproteobacteria;o__Burkholderiales;f__Burkholderiaceae;g__Bordetella;s__Bordetella pertussis	0.000692009	0.370427	0.00186814	0.18556	0.874813	0.737534	0.934532
d__Bacteria;p__Firmicutes_C;c__Negativicutes;o__Veillonellales;f__Veillonellaceae;g__Veillonella;s__Veillonella caviae	0.424788	0.315275	1.34736	0.370031	0.875664	0.676213	0.934532
d__Bacteria;p__Fusobacteriota;c__Fusobacteriia;o__Fusobacteriales;f__Fusobacteriaceae;g__Fusobacterium_C;s__Fusobacterium_C necrophorum	0.125468	0.0730371	1.71787	0.0992528	0.893313	0.778667	0.949379
d__Bacteria;p__Actinobacteriota;c__Actinomycetia;o__Actinomycetales;f__Actinomycetaceae;g__Actinomyces;s__	0.0217546	0.00499639	4.35406	0.0133755	0.911015	0.967813	0.956189
d__Bacteria;p__Actinobacteriota;c__Actinomycetia;o__Mycobacteriales;f__Mycobacteriaceae;g__Corynebacterium;s__Corynebacterium stationis	0.0128647	0.0060595	2.12306	0.00946209	0.911015	0.263402	0.956189
d__Bacteria;p__Firmicutes;c__Bacilli;o__Lactobacillales;f__Streptococcaceae;g__Streptococcus;s__Streptococcus orisasini	0.0115261	0.00102971	11.1936	0.00627788	0.911015	0.824354	0.956189
d__Bacteria;p__Firmicutes;c__Bacilli;o__Lactobacillales;f__Aerococcaceae;g__;s__	0.345384	0.35326	0.977706	0.349322	0.919882	0.288306	0.961523
d__Bacteria;p__Bacteroidota;c__Bacteroidia;o__Bacteroidales;f__Bacteroidaceae;g__Prevotella;s__Prevotella sp900319905	0.00973941	0.05644	0.172562	0.0330897	0.92876	0.705833	0.962877
d__Bacteria;p__Firmicutes;c__Bacilli;o__Lactobacillales;f__Streptococcaceae;g__Streptococcus;s__Streptococcus orisratti	0.175315	0.150783	1.1627	0.163049	0.92876	0.7359	0.962877
d__Bacteria;p__Actinobacteriota;c__Actinomycetia;o__Mycobacteriales;f__Mycobacteriaceae;g__Corynebacterium;s__	0.0866001	0.112701	0.768408	0.0996504	0.937646	0.435616	0.968138
d__Bacteria;p__Bacteroidota;c__Bacteroidia;o__Flavobacteriales;f__Weeksellaceae;g__Bergeyella;s__Bergeyella zoohelcum	1.40877	1.51454	0.930159	1.46165	0.946539	0.520371	0.969439
d__Bacteria;p__Proteobacteria;c__Gammaproteobacteria;o__Burkholderiales;f__Neisseriaceae;g__Neisseria;s__	1.53937	1.36329	1.12916	1.45133	0.946539	0.658673	0.969439
d__Bacteria;p__Firmicutes_C;c__Negativicutes;o__Acidaminococcales;f__Acidaminococcaceae;g__Phascolarctobacterium_A;s__Phascolarctobacterium_A sp900553055	0.00566557	0.00555537	1.01984	0.00561047	0.955439	0.6645	0.974625
d__Bacteria;p__Proteobacteria;c__Gammaproteobacteria;o__Enterobacterales;f__Pasteurellaceae;g__Basfia_A;s__Basfia_A porcinus	4.07775	3.57594	1.14033	3.82685	0.982168	0.772513	0.995001
d__Bacteria;p__Bacteroidota;c__Bacteroidia;o__Bacteroidales;f__Tannerellaceae;g__Tannerella;s__	0.0157347	0.0128127	1.22806	0.0142737	0.991083	0.648321	0.995001
d__Bacteria;p__Firmicutes_C;c__Negativicutes;o__Selenomonadales;f__Selenomonadaceae;g__Selenomonas;s__	0.0304771	0.0314622	0.968692	0.0309697	0.991083	1	0.995001
d__Bacteria;p__Proteobacteria;c__Gammaproteobacteria;o__Pseudomonadales;f__Moraxellaceae;g__Moraxella;s__	7.82627	8.41927	0.929567	8.12277	0.991083	0.641317	0.995001
d__Bacteria;p__Firmicutes_A;c__Clostridia;o__Oscillospirales;f__Ruminococcaceae;g__Gemmiger;s__	0.00623978	0.000531495	11.7401	0.00338564	1	1	1
