## Supplementary material for "Streptococcus suis infection on European farms is associated with an altered tonsil microbiome and resistome": Table S3

### Sheet: ARGs
cluster	DE1	DE2	DE3	DE4	DE5	DE6	ES1	ES2	ES3	ES4	FST	NL1	US1	mean_of_farms	mean_of_samples	Phenotype	Class
blaROB-1_2_AF022114	260.73	256.09	941.42	248	438.06	198.25	512.61	362.91	616.01	386.64	3.96	63.58	382.78	359.311	392.491	Penicillin, Amoxicillin, Ampicillin	Beta-lactam
sul2_10_AM183225	207.92	259.29	1281.15	396.17	555.15	170.82	264.14	264.54	333.46	436.7	13.38	25.5	44.14	327.105	323.474	Sulfamethoxazole	Folate pathway antagonist
aph(3'')-Ib_3_AF321550	184.33	334.65	1088.24	434.57	567.92	171.25	259.18	246.48	267.36	396.51	19.42	38.6	43.51	311.694	298.488	Streptomycin	Aminoglycoside
aph(6)-Id_1_M28829	156.63	172.95	382.63	316.69	219.6	79.99	223.72	178.15	192.06	385.9	20.61	28.17	41.23	184.487	211.217	Streptomycin	Aminoglycoside
aph(3')-Ia_4_AF498082	31.03	12.3	13.65	49.6	47.13	2.69	135.37	210.96	145.84	285.68	1.45	6.81	91.86	79.5669	139.271	Neomycin, Kanamycin, Lividomycin, Paromomycin, Ribostamycin, Unknown Aminoglycoside	Aminoglycoside
tet(B)_1_AP000342	44.13	96.23	158.83	59.52	80.95	48.25	197.09	210.62	143.52	140.06	0.18	12.17	242.16	110.285	134.368	Doxycycline, Tetracycline, Minocycline	Tetracycline
tet(Q)_4_Z21523	165.34	94.29	84.58	93.8	59.31	194.49	215.83	124.09	73.49	222.75	20.36	101.85	48.95	115.318	125.197	Doxycycline, Tetracycline, Minocycline	Tetracycline
lnu(C)_1_AY928180	30.91	80.71	20.35	10.88	37.69	26.45	72.93	125.73	172.6	210.55	2.1	3.37	174.12	74.4915	115.09	Lincomycin	Lincosamide
tet(O)_1_M18896	49.21	81.72	85.39	95.5	63.85	48.65	114.11	78.25	47.76	278.11	3.8	16.13	152.89	85.7977	106.219	Doxycycline, Tetracycline, Minocycline	Tetracycline
tet(H)_3_Y15510	46	48.97	178.34	76.41	381.61	15.15	29.3	19.61	205.19	136.15	6.27	21.54	0.46	89.6154	98.2233	Doxycycline, Tetracycline	Tetracycline
aadA14_1_AJ884726	0.62	25.45	1.08	25.78	0.82	0	28.35	15.58	244.03	250.19	3.33	0	0	45.7869	97.7253	Spectinomycin, Streptomycin	Aminoglycoside
aph(3')-IIIa_1_AF330699	15.79	23.5	39.33	22.97	15.28	6.45	115.56	76.38	237.69	114.79	0.02	1.92	75.26	57.3031	93.8987	Kanamycin, Amikacin, Neomycin, Butirosin, Isepamicin, Lividomycin, Paromomycin, Ribostamycin	Aminoglycoside
tet(Y)_2_AB089606	33.46	117.62	18.66	96.41	31.99	24.9	75.56	7.2	155.82	147.48	4.36	7.9	0	55.4892	74.8292	Doxycycline, Tetracycline	Tetracycline
catA3_1_X07848	24.1	22.69	107.18	17.6	9.64	27.23	122	86.86	68.28	143.82	0	0.8	0	48.4769	70.0614	Chloramphenicol	Amphenicol
erm(B)_18_X66468	31.66	335.04	57.04	48.68	86.88	65.68	40.81	62.34	89.7	23.89	0.27	12.3	58.99	70.2523	62.5196	Erythromycin, Lincomycin, Clindamycin, Quinupristin, Pristinamycin IA, Virginiamycin S	Macrolide, Lincosamide, Streptogramin B
aac(3)-IIa_1_X51534	43.66	25.44	25.76	31.39	32.57	3.28	107.87	38.74	18.37	160.73	0	8.53	1.89	38.3254	52.7097	Apramycin, Gentamicin, Tobramycin, Dibekacin, Netilmicin, Sisomicin	Aminoglycoside
tet(W)_1_DQ060146	105.31	145.74	95.78	56.16	90.7	33.77	52.97	56.42	16.57	19.71	10.06	30.76	36.38	57.7177	44.6852	Doxycycline, Tetracycline, Minocycline	Tetracycline
erm(F)_3_M17808	22.94	3.87	11.8	3.87	7.45	3.65	55.89	40.39	96.22	36.83	3.66	0.34	5.69	22.5077	37.6158	Erythromycin, Lincomycin, Clindamycin, Quinupristin, Pristinamycin IA, Virginiamycin S	Macrolide, Lincosamide, Streptogramin B
mcr-2.1_1_LT598652	7.62	7.48	67.24	5.54	3.15	31.4	31.97	22.24	63.76	60.76	0	17.5	0.2	24.5277	34.3699	Colistin	Polymyxin
mcr-6.1_1_MF176240	1.58	4.11	3.41	1.98	2.25	28.23	21.36	16.69	98.18	33.7	0.19	18.11	0.2	17.6915	31.1224	Colistin	Polymyxin
ant(6)-Ia_2_KF421157	7.91	29.31	19.62	17.76	30.46	9.32	51.08	33.71	48.62	26.93	0.8	1.91	39.7	24.3946	29.4952	Streptomycin	Aminoglycoside
formA_1_X73835	78.17	49.63	63.64	72.27	83.37	21.62	20.31	8.62	25.55	13.6	51.28	21.81	5.68	39.6577	28.5246	Formaldehyde	Aldehyde
tet(X5)_1_CP040912	5.51	0.74	2.66	4.18	11.2	7.54	9.66	22.27	74.06	45.76	1.53	2.39	1.7	14.5538	28.447	Doxycycline, Tetracycline, Minocycline, Tigecycline	Tetracycline
tet(40)_2_AM419751	50.05	25.6	57.25	19.43	16.36	5.13	32.39	25.61	38.48	22.96	1.11	14.36	26.58	25.7931	26.7211	Doxycycline, Tetracycline	Tetracycline
cfxA_1_U38243	50.71	5.94	10.65	22.46	13.84	51.87	29.65	21.36	11.85	55.16	3.3	31.82	4.65	24.0969	26.2001	Cefoxitin, Ampicillin, Unknown Beta-lactam	Beta-lactam
blaBRO-2_1_Z54181	13.91	0.47	67.97	1.21	3.38	3.62	25.38	7.95	14.21	78.84	0.14	17.54	0.17	18.0608	24.168	Amoxicillin, Ampicillin, Penicillin, Piperacillin	Beta-lactam
mef(A)_1_AJ971089	40.27	82.3	28.18	25.67	69.99	34.57	52.49	17.15	16.43	10.29	1.05	15.02	28.93	32.4877	23.7559	Erythromycin, Azithromycin	Macrolide
floR_2_AF118107	0.2	0	0.37	44.14	0.31	0.04	0.52	1.36	0.83	108.23	9.05	0	1.84	12.8377	23.2736	Chloramphenicol, Florfenicol	Amphenicol
mef(C)_1_AB571865	42.16	14.97	185.37	0.35	13.55	107.83	15.15	7.6	0.44	35.21	0.08	0	0	32.5162	22.1473	Erythromycin	Macrolide
ClpL_1_CP023753	8.55	65.33	14.8	38.97	48.14	15.89	13.83	31.56	15.58	10.6	2.58	10.39	39.34	24.2738	22.0505	Temperature	Heat
mph(G)_1_AB571865	38.56	20.98	173.92	0.5	12.86	98.57	12.21	7.61	0.06	38.01	0.07	0	0	31.0269	21.7699	Erythromycin	Macrolide
tet(X3)_1_MK134375	5.78	0.93	2.75	3.57	4.67	5.48	9.95	17.53	52.9	32.87	1.14	2.53	2.55	10.9731	20.956	Doxycycline, Tetracycline, Minocycline, Tigecycline	Tetracycline
blaOXA-347_1_ACWG01000053	6.52	0.34	4.81	1.16	1.38	8.07	4.42	9.74	68.41	24.58	0.1	4.27	0	10.2923	20.3107	Unknown Beta-lactam	Beta-lactam
tet(O/W/32/O)_1_EF065523	23.68	63.05	25.78	20.42	59.27	7.6	17.99	19.68	17.24	20.01	0.19	4.61	13.77	22.5608	20.2333	Doxycycline, Tetracycline, Minocycline	Tetracycline
msr(E)_1_FR751518	51.01	35.36	35.36	41.56	45.59	4.45	22.9	6.75	13.11	18.91	0.05	11.2	0	22.0192	17.4969	Erythromycin, Azithromycin, Quinupristin, Pristinamycin IA, Virginiamycin S	Macrolide, Streptogramin B
aadA2b_1_D43625	8.71	9.31	11.2	6.71	8.71	4.63	6.63	4.84	38.73	34.37	2.73	4.87	0.92	10.9508	17.0626	Spectinomycin, Streptomycin	Aminoglycoside
mph(E)_2_JF769133	45.3	24.68	29.69	42.33	48.12	4.28	22.47	4.09	13.28	18.33	0.18	13.43	0	20.4754	16.3138	Erythromycin	Macrolide
tet(M)_1_X92947	6.17	19.44	11.44	19.65	27.86	26	9.18	30.2	8.81	13.12	0.23	7.32	5.68	14.2385	15.631	Doxycycline, Tetracycline, Minocycline	Tetracycline
ant(6)-Ia_3_KF864551	36.78	15.57	16	14.55	12.61	19.18	25.72	21.45	15.78	6.56	0.56	7.51	12.93	15.7846	15.1158	Streptomycin	Aminoglycoside
sul1_11_DQ914960	32.74	15.13	20.77	19.5	22.99	7.83	14.37	6.58	19.17	20.68	0.79	5.87	9.41	15.0638	14.8128	Sulfamethoxazole	Folate pathway antagonist
aac(3)-IV_1_DQ241380	0.77	0	0	0.74	0.83	0.1	65.31	20.84	24.58	14.35	0.04	0	1.51	9.92846	14.5194	Gentamicin, Tobramycin, Apramycin, Dibekacin, Netilmicin, Sisomicin	Aminoglycoside
lsa(E)_1_JX560992	4.57	8.8	1.92	2.71	23.43	3.85	7.98	12.43	14.16	17.34	0.95	0.41	88.13	14.36	14.4747	Lincomycin, Clindamycin, Dalfopristin, Pristinamycin IIA, Virginiamycin M, Tiamulin	Lincosamide, Streptogramin A, Pleuromutilin
tet(44)_2_FN594949	15.55	7.11	10.95	8.3	6.26	7.07	27.36	17.62	14.56	19.19	0.32	7.61	4.41	11.2546	13.8206	Doxycycline, Tetracycline, Minocycline	Tetracycline
aadA13_1_AY713504	6.99	6.81	6.93	7.58	11.37	1.79	3.07	3.67	32.67	25.49	4.27	2.31	0.9	8.75769	13.5772	Spectinomycin, Streptomycin	Aminoglycoside
msr(D)_3_AF227520	3.93	86.23	3.17	22.1	80.64	15.44	16.4	5	4.11	5.87	0.02	1.69	14.03	19.8946	12.4973	Erythromycin, Azithromycin, Telithromycin, Quinupristin, Pristinamycin IA, Virginiamycin S	Macrolide, Streptogramin B
lnu(B)_2_JQ861959	1.41	6.06	0.23	0.96	22.41	3.21	5.35	8.12	14.38	16.06	0.25	0.03	80.32	12.2146	12.4421	Lincomycin, Clindamycin	Lincosamide
erm(T)_4_AJ488494	4.99	87.86	12.19	7.29	18.4	11.47	7.79	13.12	14.19	4.91	0.05	1.93	2.17	14.3354	12.0695	Erythromycin, Lincomycin, Clindamycin, Quinupristin, Pristinamycin IA, Virginiamycin S	Macrolide, Lincosamide, Streptogramin B
blaNDM-19_1_MF370080	45.94	31.55	36.66	41.37	35.04	4.12	10.64	1.62	11.03	4.39	0	9.18	0	17.8108	12.052	Amoxicillin, Ampicillin, Cefepime, Cefixime, Cefotaxime, Cefoxitin, Ceftazidime, Ertapenem, Imipenem, Meropenem, Piperacillin, Piperacillin+Tazobactam	Beta-lactam
blaADC-25_1_EF016355	40.67	23.74	28.01	35.12	50.37	3.4	10.86	1.56	12.51	5.64	0	8.91	0	16.9838	11.9318	Unknown Beta-lactam	Beta-lactam
cfxA6_1_GQ342996	42.82	7.05	18.13	10.66	3.16	17.32	41.36	15.08	1.76	5.82	1.54	6.85	7.28	13.7562	10.947	Unknown Beta-lactam	Beta-lactam
ant(6)-Ib_1_FN594949	5.17	6.33	2.94	9.01	3.61	7.63	18.37	14.78	10.89	16.67	0.07	5	0.76	7.78692	10.6358	Streptomycin	Aminoglycoside
qacE_1_X68232	17.63	8.81	12.51	12.85	19.13	5.15	5.21	3.27	14.93	13.97	1.08	3.88	4.07	9.42231	9.68137	Benzylkonium Chloride, Ethidium Bromide, Chlorhexidine, Cetylpyridinium Chloride	Quaternary Ammonium Compound
blaACI-1_1_AJ007350	7.64	34.75	7.6	17.85	13.43	15.18	7.29	21.14	2.15	3.76	0	0.28	2.43	10.2692	9.67964	Amoxicillin, Ampicillin, Ticarcillin, Ceftazidime, Cefotaxime	Beta-lactam
blaOXA-85_1_JANA01000064	0.47	0.14	0.07	13.83	0	2.38	4.5	13.43	10.54	10.64	0	34.41	0	6.95462	9.57113	Amoxicillin, Ampicillin	Beta-lactam
aph(2'')-Ic_1_U51479	0	0	0.3	0.04	0	0.09	15.08	8.87	8	26.61	0	0	7.73	5.13231	9.20339	Amikacin, Gentamicin, Tobramycin, Kanamycin	Aminoglycoside
cmx_1_U85507	3.08	10.58	1.8	23.11	1.31	15.95	3.85	1.8	7.68	25.13	0.62	0.47	0.54	7.37846	9.11112	Chloramphenicol	Amphenicol
tet(L)_2_M29725	6.12	54.24	14.61	6.67	35.66	3.34	2.08	4.2	3.41	4.22	0.01	0	35.66	13.0938	8.53	Doxycycline, Tetracycline	Tetracycline
erm(C)_2_M19652	7.06	3.25	1.73	0.24	1.81	0.39	3.1	3.09	10.87	24.67	0	0	0	4.32385	7.82092	Erythromycin, Lincomycin, Clindamycin, Quinupristin, Pristinamycin IA, Virginiamycin S	Macrolide, Lincosamide, Streptogramin B
tetB(46)_1_HQ652506	3.88	10.52	8.18	10.01	8.2	3.79	6.78	8.16	8.28	4.78	0.56	4.26	11.21	6.81615	6.95116	Doxycycline, Tetracycline, Tigecycline	Tetracycline
blaOXA-146_1_FJ194494	23.35	12.64	19.37	21.55	22.46	1.84	8.58	1.03	5.66	2.64	0.02	4.61	0	9.51923	6.48727	Ertapenem, Imipenem, Unknown Beta-lactam, Meropenem	Beta-lactam
tet(37)_1_AF540889	21.45	10.4	12.71	12.18	4.18	10.55	16.74	5.27	1.8	2.52	0.13	11.39	2.66	8.61385	6.22657	Tetracycline	Tetracycline
blaKPC-34_1_KU985429	23.8	14.59	13.36	17.83	22.64	2.13	5.55	1.14	5.99	2.14	0	6.01	0	8.86	6.09742	Amoxicillin, Ampicillin, Aztreonam, Cefepime, Cefotaxime, Cefoxitin, Ceftazidime, Ertapenem, Imipenem, Meropenem, Piperacillin, Piperacillin+Tazobactam, Ticarcillin, Ceftazidime+Avibactam	Beta-lactam
ant(6)-Ia_1_AF330699	2.62	7.25	3.53	5.48	8.31	0.24	11.88	9.12	3.8	1.56	0.04	2.14	25.69	6.28154	5.77281	Streptomycin	Aminoglycoside
blaTEM-1A_1_HM749966	17.31	10.32	14.04	12.88	11.99	1.39	3.44	2.31	4.22	4.41	0.55	2.76	2.3	6.76308	5.21905	Amoxicillin, Ampicillin, Aztreonam, Cefepime, Cefotaxime, Ceftazidime, Ceftriaxone, Piperacillin, Ticarcillin, Unknown Beta-lactam, Piperacillin+Tazobactam, Cephalothin, Cefoxitin	Beta-lactam
erm(X)_1_M36726	1.09	2.38	2.65	6.83	0.97	13.49	5.29	1.87	6.73	10.97	0	2.65	1.26	4.32154	5.20331	Erythromycin, Lincomycin, Clindamycin, Quinupristin, Pristinamycin IA, Virginiamycin S	Macrolide, Lincosamide, Streptogramin B
cmlB1_1_AM296481	21.79	10.16	15.66	17.43	19.51	2.09	5.04	1.3	3.64	1.76	0.01	2.98	0	7.79769	5.14853	Chloramphenicol	Amphenicol
aac(6')-aph(2'')_1_M13771	0.23	0	0	0.06	3.29	2.25	1.22	5.89	0.99	0.57	0.06	0	69.89	6.49615	4.95527	Gentamicin, Tobramycin, Netilmicin, Kanamycin, Amikacin, Dibekacin, Isepamicin, Fortimicin, Streptomycin	Aminoglycoside
aph(4)-Ia_1_V01499	2.01	0.19	0.05	0.63	0.6	0.09	2.87	14.68	4.1	4.13	0.46	0	1.24	2.38846	4.82531	Hygromycin	Aminoglycoside
blaOXA-501_1_KU167110	15.64	12.55	10.06	13.5	17.69	1.64	3.66	0.92	4.71	2.17	0	5.2	0	6.74923	4.7597	Unknown Beta-lactam, Amoxicillin, Ampicillin	Beta-lactam
blaOXA-420_1_AB983359	17.38	8.22	10.2	16.75	14.67	1.73	2.59	0.63	4.67	2.83	0	4.66	0	6.48692	4.71641	Imipenem, Meropenem, Unknown Beta-lactam, Amoxicillin, Ampicillin	Beta-lactam
tet(C)_2_AY046276	0.35	0.19	0.09	0.1	0.77	0.11	4.54	10.58	7.03	1.15	3.21	3.59	0.83	2.50308	4.28934	Doxycycline, Tetracycline	Tetracycline
tet(32)_1_EU722333	3.18	7.49	4.43	5.53	8.22	1.84	3.85	4.1	5.28	3.93	0.76	2.41	1.99	4.07769	4.18001	Doxycycline, Tetracycline, Minocycline	Tetracycline
lnu(A)_1_M14039	21.95	0.6	0.32	0.68	10.25	0.61	0.04	11.35	0.28	0.71	0.87	0	6.82	4.19077	4.10417	Lincomycin	Lincosamide
tet(Z)_1_AF121000	3.54	1.56	2.83	9.66	1.02	0.85	2.67	1.83	9.21	3.31	0.03	0.02	2.49	3.00154	3.79713	Doxycycline, Tetracycline	Tetracycline
catB8_1_AF227506	10.91	7.63	10.19	12.25	15.89	1.25	2.23	0.8	4.44	1.3	0.18	2.06	0	5.31769	3.79543	Chloramphenicol	Amphenicol
lsa(C)_1_HM990671	2.75	2.14	0.21	2.52	4.17	6.74	1.04	6.06	2.1	4.01	2.56	9.61	0	3.37769	3.76566	Lincomycin, Clindamycin, Dalfopristin, Pristinamycin IIA, Virginiamycin M, Tiamulin	Lincosamide, Streptogramin A, Pleuromutilin
ant(2'')-Ia_3_X74412	0.41	0	0	3.64	7.99	0	0	0	17.38	0.01	0	0	0	2.26385	3.69956	Gentamicin, Tobramycin	Aminoglycoside
ere(D)_1_KP265721	0	0.18	0	0.05	0.04	0.64	3.29	8.12	3.39	6.2	0	0	0	1.68538	3.58448	Erythromycin	Macrolide
armA_1_AY220558	11.53	10.52	5.75	10.05	14.17	1.03	2.31	1.24	3.5	1.48	0	2.38	0	4.92	3.53125	Amikacin, Gentamicin, Tobramycin, Isepamicin, Netilmicin	Aminoglycoside
tet(35)_1_AF353562	1.14	3.58	1.3	2.96	3.44	2.84	3.88	3.32	3.78	4.31	0.64	2.02	5.62	2.98692	3.34605	Doxycycline, Tetracycline	Tetracycline
tet(A)_1_AJ313332	0.98	0	4.94	0.77	4.43	0.13	2.53	3.53	7.8	1.14	0.56	0.91	0.53	2.17308	2.99444	Doxycycline, Tetracycline	Tetracycline
erm(G)_2_L42817	2.84	0.29	2.62	0.41	3.04	0.24	9.43	7.97	1.46	0.54	0.13	0	1.86	2.37154	2.85301	Erythromycin, Lincomycin, Clindamycin, Quinupristin, Pristinamycin IA, Virginiamycin S	Macrolide, Lincosamide, Streptogramin B
penA_1_AF515059	1.4	3.86	1.4	1.83	3.35	4.4	1.32	3.61	5.18	1.6	0.09	1.31	0	2.25769	2.73984	Unknown Beta-lactam	Beta-lactam
erm(33)_1_AJ579365	1.98	0.69	0.09	0.58	0.15	0.02	0.49	1.37	2.24	9.53	0	0	0	1.31846	2.59822	Erythromycin, Lincomycin, Clindamycin, Quinupristin, Pristinamycin IA, Virginiamycin S	Macrolide, Lincosamide, Streptogramin B
aph(3')-VIb_1_AJ627643	9.7	5.64	5.95	6.04	7.28	1.02	2.88	0.71	2.85	0.65	0.04	3.27	0	3.54077	2.51798	Amikacin, Kanamycin, Neomycin, Paromomycin, Ribostamycin, Butirosin, Gentamicin	Aminoglycoside
mcr-1.1_1_KP347127	0.21	5.65	0	1.07	1.1	2.93	1.83	2.98	2.41	0.48	0	10.06	5.41	2.62538	2.4394	Colistin	Polymyxin
lsa(B)_1_AJ579365	3.57	1.51	2.98	1.25	2.38	0.61	4.7	3.93	1.67	2.11	0.09	0.68	4.67	2.31923	2.43256	Lincomycin, Clindamycin, Dalfopristin, Pristinamycin IIA, Virginiamycin M	Lincosamide, Streptogramin A
OqxB_1_EU370913	7.64	3.27	7.16	4.82	6.92	0.4	1.34	0.3	1.3	0.61	13.9	1.18	0.51	3.79615	2.39634	Chloramphenicol, Benzylkonium Chloride, Cetylpyridinium Chloride, Nalidixic acid, Ciprofloxacin, Trimethoprim	Amphenicol, Quinolone, Quaternary Ammonium Compounds, Folate pathway antagonist
blaOXA-336_1_KF048907	7.84	5.45	6.09	8.14	8.11	0.56	0.26	0.24	2.59	0.94	0.14	1.05	0	3.18538	2.24925	Unknown Beta-lactam, Imipenem, Meropenem, Amoxicillin, Ampicillin	Beta-lactam
aac(6')-Im_1_AF337947	0.14	0	0.59	0	0.38	0.11	2.41	4.05	0	0.02	0	0	26.48	2.62923	2.18947	Amikacin, Tobramycin, Kanamycin	Aminoglycoside
nimJ_1_NZ_JH815495	3.4	3.56	3.66	2.5	2.17	7.25	2.26	1.9	0.5	3.68	0	0.81	0	2.43769	2.17153	Metronidazole	Nitroimidazole
aph(2'')-Ib_1_AF337947	0	0	0	0	0.14	0.02	2.93	3.45	0	0.04	0	0	25.91	2.49923	2.03138	Amikacin, Gentamicin, Tobramycin, Kanamycin	Aminoglycoside
aac(6')-Ib_2_M23634	8.5	3.49	6.76	6.56	7.65	0.69	2.15	0.04	1.59	0.67	0	1.92	0	3.07846	1.98216	Tobramycin, Dibekacin, Amikacin, Sisomicin, Netilmicin, Fluoroquinolone, Ciprofloxacin, Kanamycin, Gentamicin	Aminoglycoside, Quinolone
aadA7_1_AF224733	0.5	0.83	0.58	0.39	0.1	0.06	0.16	1.82	4.41	3.38	0	0	0	0.940769	1.90016	Spectinomycin, Streptomycin	Aminoglycoside
sitABCD_1_AY598030	0.87	1.57	3.49	1.53	1.44	0.91	0.62	1.67	0.79	1.53	7.98	1.58	3	2.07538	1.77062	Hydrogen peroxide	Peroxide
mph(B)_1_D85892	0.51	0	0.21	0.63	0	0	13.78	0.36	5.11	0.06	0.02	0	0.7	1.64462	1.74716	Erythromycin, Spiramycin, Telithromycin	Macrolide
cfr(C)_1_KX686749	1.56	0.65	0.81	1.87	0.39	0.17	5.2	4.2	0	1.18	0	0	2.34	1.41308	1.64322	Chloramphenicol, Florfenicol, Clindamycin, Lincomycin, Linezolid, Dalfopristin, Pristinamycin IIA, Virginiamycin M, Tiamulin	Oxazolidinone, Amphenicol, Lincosamide, Streptogramin A, Pleuromutilin
blaOXA-104_1_EF581285	4.9	3.91	4	5.47	4.13	0.33	0.24	0.23	1.74	0.62	0.03	0.27	0.2	2.00538	1.44902	Unknown Beta-lactam	Beta-lactam
dfrA1_9_AJ238350	0.95	0	1.95	0.15	3.84	0.88	5.09	0.62	2.85	0.44	2.15	0.23	0	1.47308	1.36256	Trimethoprim	Folate pathway antagonist
optrA_1_KP399637	0.22	0	0.13	14.15	0	0	0.05	0.07	0	2.85	0.09	0.11	0	1.35923	1.34116	Linezolid, Chloramphenicol, Florfenicol	Oxazolidinone, Amphenicol
aadD_2_M19465	0.74	0	0.06	0.22	0	0.11	5.34	0.77	2.69	1.02	0	0	4.61	1.19692	1.33776	Amikacin, Tobramycin	Aminoglycoside
blaOXA-305_1_APPF01000021	5.23	3.04	3	3.44	5.57	0.28	1.49	0.1	1.14	0.63	0	0.55	0	1.88231	1.26166	Amoxicillin, Ampicillin, Ertapenem, Unknown Beta-lactam	Beta-lactam
lnu(P)_1_FJ589781	0.7	0	0.06	0.18	0	0	3.23	2.5	0.06	2.18	0	0	0	0.685385	1.10126	Lincomycin	Lincosamide
mdf(A)_1_Y08743	1.36	0.65	2.22	1.12	1.51	0.48	1.2	1.27	0.87	0.2	0.85	1.71	3.66	1.31538	1.09787	Unknown Macrolide, Unknown Aminoglycoside, Unknown Tetracycline, Unknown Quinolone, Unknown Amphenicol, Unknown Rifamycin	Macrolide, Aminoglycoside, Tetracycline, Quinolone, Amphenicol, Rifamycin
lnu(F)_1_EU118119	0.53	0	0	0	4.97	1	0.06	0.55	3.38	0.18	0	0	0.24	0.839231	1.01633	Lincomycin	Lincosamide
Cfr(E)_1_NG_070225	2.47	0.4	1.29	0.9	4.05	0.53	2.03	2	0.04	0.1	0	0	2.55	1.25846	1.0089	Chloramphenicol, Florfenicol, Clindamycin, Lincomycin, Linezolid, Dalfopristin, Pristinamycin IIA, Virginiamycin M, Tiamulin	Amphenicol
tetA(P)_1_AB054980	1.99	1.9	4.74	0.87	0.11	0.01	4.86	1.35	0.26	0.02	0.02	0.75	0.42	1.33077	0.976433	Doxycycline, Tetracycline	Tetracycline
str_2_FN435330	0.93	7.57	1.43	5.83	0.21	1.29	1.07	0.22	0.33	0.1	0.02	0.66	0	1.51231	0.948796	Streptomycin	Aminoglycoside
tet(L)_1_HM235948	0.98	0	5.09	1.61	13.33	1.04	0	0.04	0.04	0.06	0	0.09	1.41	1.82231	0.934044	Doxycycline, Tetracycline	Tetracycline
tetA(46)_1_HQ652506	0.47	1.23	1.14	1.78	0.79	0.28	1.18	1.13	1.15	0.4	0.02	0.41	1.62	0.892308	0.904605	Doxycycline, Tetracycline, Tigecycline	Tetracycline
erm(T)_3_AF310974	0	0.27	2.33	0.4	5.33	2.18	5.94	0.26	0.05	0.13	0	0.36	0.87	1.39385	0.810624	Erythromycin, Lincomycin, Clindamycin, Quinupristin, Pristinamycin IA, Virginiamycin S	Macrolide, Lincosamide, Streptogramin B
qacD_1_M37888	2.16	3.38	2.68	2.27	0.91	0.5	1.16	0.53	0.42	0.21	0.27	0.04	0.64	1.16692	0.796741	Benzylkonium Chloride, Ethidium Bromide, Chlorhexidine, Cetylpyridinium Chloride	Quaternary Ammonium Compound
tet(33)_2_DQ390458	0.97	0.6	0.34	1.93	1.27	4.57	0.07	0.62	0.56	0.18	0.28	0.36	1.86	1.04692	0.772233	Doxycycline, Tetracycline	Tetracycline
ant(3'')-Ii-aac(6')-IId_1_AF453998	1.49	1.05	0.59	0.4	0.95	0.16	0.45	0.14	0.87	1.84	0	0.2	0	0.626154	0.734744	Gentamicin, Streptomycin, Tobramycin, Spectinomycin	Aminoglycoside
blaOXA-415_1_KJ865754	1.12	0	1.13	0.15	2.26	0	0.06	1.03	1.35	0.51	0	0	0	0.585385	0.72439	Unknown Beta-lactam, Amoxicillin, Ampicillin, Aztreonam, Ceftazidime, Piperacillin, Cefepime, Cefixime, Cefotaxime, Ceftazidime+Avibactam	Beta-lactam
tetB(60)_1_KX000273	0.19	0.46	0.47	1.49	0.48	0.52	0.86	0.58	1.08	0.61	0.26	0.74	0.83	0.659231	0.716947	Doxycycline, Tetracycline, Tigecycline	Tetracycline
mupB_1_JQ231224	0.83	0.16	0.2	0.48	0.3	1.33	0.76	0.68	0.39	1.16	0.47	1.54	0.21	0.654615	0.702453	Mupirocin	Pseudomonic acid
aadA6_1_AF140629	0.94	0.88	0	0.03	0.74	0.11	0.73	0.33	1.11	1.48	0.11	0	0	0.496923	0.682153	Spectinomycin, Streptomycin	Aminoglycoside
vat(E)_5_AJ488494	0.62	2.36	0	0.23	0.61	0.41	5.38	0.66	0.02	0.07	0.15	0.43	1.01	0.919231	0.631312	Dalfopristin, Pristinamycin IIA, Virginiamycin M	Streptogramin A
cat(pC233)_1_AY355285	0.12	0	0	0.04	0.2	0.31	0	2.9	0.01	0.02	0.11	0	0	0.285385	0.621219	Chloramphenicol	Amphenicol
qacJ_1_NG_048046	0	1.91	0	0	0	0	0	1.73	0.09	0.08	0	2.69	0	0.5	0.598324	Benzylkonium Chloride, Ethidium Bromide, Chlorhexidine, Cetylpyridinium Chloride	Quaternary Ammonium Compounds
cat(pC194)_1_NC_002013	0.08	1.18	0	2.27	0.2	0	0	0.39	0.05	1.79	0.05	0	0	0.462308	0.596742	Chloramphenicol	Amphenicol
mre(A)_1_U92073	0.18	2.09	0.28	2.12	2.57	0.71	0.07	0.53	0.21	0.14	0	0.14	1.6	0.818462	0.587466	Erythromycin, Azithromycin, Spiramycin	Macrolide
dfrA14_2_Z50805	0	0	13.65	0	0	0	0.01	0.01	0.02	0	0.13	0.78	0	1.12308	0.554529	Trimethoprim	Folate pathway antagonist
vat(B)_1_U19459	1.92	0.33	0.6	0.64	0.05	0.02	0.72	0.5	0.71	0.21	0.46	1.32	0	0.575385	0.541808	Dalfopristin, Pristinamycin IIA, Virginiamycin M	Streptogramin A
aac(3)-I_1_AJ877225	2.48	1.5	1.96	2.83	1.07	0.53	0	0.05	0.12	0.12	0	0.64	0	0.869231	0.521413	Gentamicin, Astromicin, Fortimicin	Aminoglycoside
blaOXA-271_1_APQO01000006	1.46	1.14	1.17	1.21	1.67	0.15	0	0.18	0.84	0.13	0	0.61	0	0.658462	0.519399	Amoxicillin, Ampicillin, Unknown Beta-lactam	Beta-lactam
tet(K)_2_J01764	0.14	3.34	1.54	2.5	0.69	0.34	0	0.53	0.01	0.02	0.26	0.61	0	0.767692	0.517068	Doxycycline, Tetracycline	Tetracycline
cmlA1_2_AB212941	1.14	0.5	2.52	0.86	1.55	0.12	0.33	0.65	0.29	0.21	0	0.17	0	0.641538	0.511063	Chloramphenicol	Amphenicol
aadA16_1_EU675686	0	0	0	0	0	0	0	0	2.49	0.23	0.02	0	0	0.210769	0.499392	Spectinomycin, Streptomycin	Aminoglycoside
nimC_1_X76948	0.1	0	0	0	0	0.29	0	0	2.2	0.4	0	0	0	0.23	0.492288	Metronidazole	Nitroimidazole
dfrA1_7_AJ400733	0.29	0	0.3	0.08	1.6	0.44	2.34	0.23	0.76	0.21	0.98	0	0	0.556154	0.476898	Trimethoprim	Folate pathway antagonist
tet(S)_3_X92946	0.71	1.92	0.3	0.72	6.39	0.14	0.01	0.02	0	0.07	0	0.01	1.48	0.905385	0.474338	Doxycycline, Tetracycline, Minocycline	Tetracycline
tet(T)_1_L42544	0.46	0.32	0.9	1.41	0.19	0	0.07	0.33	0.53	0.79	0.02	0.1	0	0.393846	0.46318	Doxycycline, Tetracycline, Minocycline	Tetracycline
ant(9)-Ia_1_X02588	0.78	0	0.22	1.2	0.53	0.12	0.63	0.53	0.28	0.18	0.04	0	1.63	0.472308	0.421977	Spectinomycin	Aminoglycoside
aac(6')-30-aac(6')-Ib'_1_AJ584652	1.3	0.79	1.43	1.16	2.4	0.14	0.31	0.02	0.38	0.13	0	0.38	0	0.649231	0.419152	Amikacin, Gentamicin, Tobramycin, Neomycin, Kanamycin, Netilmicin, Isepamicin, Sisomicin	Aminoglycoside
aac(3)-XI_1_CTEG01000046	0	0	0	0.33	0	4.34	0.41	0.02	0.04	0.9	0	0	0	0.464615	0.374105	Unknown Aminoglycoside	Aminoglycoside
tetB(P)_1_NC_010937	1.68	1.48	3.89	0.18	0.03	0	0.18	0.25	0.05	0.01	0.03	0.45	0	0.633077	0.365766	Doxycycline, Tetracycline, Minocycline	Tetracycline
tet(O/32/O)_2_AJ295238	0.2	0.14	0.65	0.46	0.13	0.05	0.25	0.18	0.61	0.25	0.14	0.65	0.1	0.293077	0.322686	Doxycycline, Tetracycline, Minocycline	Tetracycline
erm(Q)_1_L22689	1.18	0	1.58	0	0	0	1.65	0.6	0.07	0	0	0	0	0.390769	0.309679	Erythromycin, Lincomycin, Clindamycin, Quinupristin, Pristinamycin IA, Virginiamycin S	Macrolide, Lincosamide, Streptogramin B
qacG_1_EU622633	0	4.54	0	0	0.16	0	0	0.46	0	0.03	0	0.54	0	0.440769	0.300725	Benzylkonium Chloride, Ethidium Bromide, Chlorhexidine, Cetylpyridinium Chloride	Quaternary Ammonium Compound
tet(K)_1_U38656	0.11	2.51	0.48	1.23	0.22	0.21	0	0.12	0.26	0.12	0	0.17	0	0.417692	0.299013	Doxycycline, Tetracycline	Tetracycline
qacC_1_M37889	0.33	0.91	0.1	0.79	0.32	0.03	0	0.32	0.25	0.17	0.32	0.08	0	0.278462	0.266222	Benzylkonium Chloride, Ethidium Bromide, Chlorhexidine, Cetylpyridinium Chloride	Quaternary Ammonium Compound
blaCARB-5_1_AF135373	0	0	0.45	1.76	0.58	0.03	0	0.07	0.14	0.05	1.58	0.05	0	0.362308	0.259411	Amoxicillin, Ampicillin, Cefepime, Piperacillin, Piperacillin+Tazobactam	Beta-lactam
sul3_2_AJ459418	0.24	0	0.83	0	0	0	0.13	0.31	0.21	0.15	0.02	0.55	0.91	0.257692	0.247095	Sulfamethoxazole	Folate pathway antagonist
tet(39)_1_KT346360	0.2	0.28	0.2	1.18	0.11	0	0	0	0.39	0.06	0.54	0.01	0.81	0.290769	0.238661	Doxycycline, Tetracycline	Tetracycline
nimD_1_X76949	0	0	0	0	0	0	0	0	1.28	0	0	0	0	0.0984615	0.234792	Metronidazole	Nitroimidazole
fexA_2_AM408573	0	0	0	1.57	0	0	0.51	0.31	0.04	0.27	0	0	0.11	0.216154	0.233983	Chloramphenicol, Florfenicol	Amphenicol
aph(2'')-Ih_1_KF652096	0	0	0	0	0	0	0.08	0.09	0	0.01	0.02	0	4.39	0.353077	0.226688	Amikacin, Gentamicin, Tobramycin, Kanamycin	Aminoglycoside
lnu(D)_1_EF452177	0	0	0.11	0	0	0	0.62	0.01	0.02	0.83	0.11	0	0	0.130769	0.193456	Lincomycin	Lincosamide
dfrA5_1_X12868	0	0	2.48	0	0	0	0	0.06	0.13	0.02	0	1.02	0	0.285385	0.186817	Trimethoprim	Folate pathway antagonist
dfrK_3_FN812951	0.2	0.21	0.2	0	0.09	0	0	0.64	0.08	0	0	0.22	0	0.126154	0.182614	Trimethoprim	Folate pathway antagonist
OqxA_1_EU370913	0	0.09	0.82	0	0	0.05	0	0.1	0.01	0	2.59	0.09	0	0.288462	0.18062	Chloramphenicol, Benzylkonium Chloride, Cetylpyridinium Chloride, Nalidixic acid, Ciprofloxacin, Trimethoprim	Amphenicol, Quinolone, Quaternary Ammonium Compounds, Folate pathway antagonist
aac(3)-IIb_1_M97172	0	0	0	0	0	0	0	0	0	0	0	0	3.89	0.299231	0.178642	Apramycin, Gentamicin, Tobramycin, Dibekacin, Netilmicin, Sisomicin	Aminoglycoside
dfrA17_1_FJ460238	0	0	0	0	0	0	0.18	0.45	0.02	0.01	0	0	1.52	0.167692	0.174659	Trimethoprim	Folate pathway antagonist
tet(34)_1_AB061440	0	0	1.22	0.53	0.77	0.03	0	0.05	0.01	0.03	0.71	0.08	0.4	0.294615	0.174606	Tetracycline	Tetracycline
tet(36)_1_AJ514254	0.09	0.11	0.58	0.76	0	0	0	0.26	0.04	0.12	0.25	0.03	0	0.172308	0.167015	Doxycycline, Tetracycline, Minocycline	Tetracycline
erm(47)_1_KU612222	0.07	0	0.72	0.13	0	0	0.13	0	0.41	0.25	0	0	0	0.131538	0.163613	Erythromycin, Lincomycin, Clindamycin, Quinupristin, Pristinamycin IA, Virginiamycin S	Macrolide, Lincosamide, Streptogramin B
erm(50)_1_LC473083	0.16	0.24	0	0.63	0.18	0	0	0.05	0.3	0.18	0	0.17	0	0.146923	0.162617	Erythromycin, Lincomycin, Clindamycin, Quinupristin, Pristinamycin IA, Virginiamycin S	Macrolide
qnrS2_1_DQ485530	0.28	0	0	0	0.14	0	1.02	0.25	0	0.27	0	0	0	0.150769	0.161615	Ciprofloxacin	Quinolone
blaOXA-296_1_APOH01000009	0	0	0	0.03	0	0	0	0	0	0	3.37	0.04	0	0.264615	0.15836	Unknown Beta-lactam	Beta-lactam
erm(40)_1_AY570506	0.25	0.52	0	0.43	0	0.15	0	0.15	0.05	0.11	0	0.01	0.84	0.193077	0.157062	Erythromycin, Telithromycin, Lincomycin, Clindamycin	Macrolide, Lincosamide, Streptogramin B
blaIMP-27_1_JF894248	0	0	0	0	0	0	0	0.09	0	0	0	0	2.99	0.236923	0.155243	Amoxicillin, Ampicillin, Cefepime, Cefixime, Cefotaxime, Cefoxitin, Ceftazidime, Ertapenem, Imipenem, Meropenem, Piperacillin, Piperacillin+Tazobactam	Beta-lactam
mph(A)_1_D16251	0	0	0	0	0	0	0.79	0.21	0	0	0	0	1.62	0.201538	0.153717	Erythromycin, Azithromycin, Spiramycin, Telithromycin	Macrolide
catB3_1_AJ009818	0	0	0	0.04	0	0	0.01	0.15	0.45	0.13	0.23	0	0	0.0776923	0.150228	Chloramphenicol	Amphenicol
vat(F)_1_AF170730	0.04	0	0.66	0.22	0	0.05	0	0.16	0.02	0	1.56	0	0	0.208462	0.145714	Dalfopristin, Pristinamycin IIA, Virginiamycin M	Streptogramin A
mph(N)_1_KF648874	0	0	0.63	0.18	0	0	0.73	0.11	0.07	0.01	0.09	0	0.81	0.202308	0.145294	Erythromycin	Macrolide
tet(G)_2_AF133140	0.04	0	0.05	0.33	0.08	0.05	0	0	0.49	0.13	0.05	0	0	0.0938462	0.140416	Doxycycline, Tetracycline	Tetracycline
aph(2'')-If_1_KF652097	0	0	0	0	0.07	0	0.15	0.1	0.01	0.04	0.04	0	2	0.185385	0.132042	Amikacin, Gentamicin, Tobramycin, Kanamycin	Aminoglycoside
lnu(G)_1_KX470419	1.19	0	0	0.77	0	0	0	0.1	0.02	0	0.35	0	0	0.186923	0.127481	Lincomycin	Lincosamide
dfrA16_2_AF174129	0.39	0	0	0	0	0	0	0	0.29	0.28	0	0.16	0	0.0861538	0.12731	Trimethoprim	Folate pathway antagonist
nimB_1_X71443	0	0	0	0.11	0	0	0	0.07	0.56	0	0	0	0	0.0569231	0.123758	Metronidazole	Nitroimidazole
VanG2XY_1_FJ872410	0.34	0.11	0.26	0.08	0.6	0	0.21	0.03	0.01	0.01	0.14	0	1	0.214615	0.122978	Vancomycin	Glycopeptide
blaPAU-1_1_MH053445	0	0	0	0	0	0	2.21	0	0	0.06	0.17	0	0	0.187692	0.120231	Ampicillin, Amoxicillin, Piperacillin	Beta-lactam
aadA9_1_AJ420072	0.12	0	0.13	0.34	0	0.07	0	0.04	0.07	0.04	0	0.13	1.14	0.16	0.119186	Spectinomycin, Streptomycin	Aminoglycoside
vga(A)LC_1_GQ891882	0.12	0	0.44	0.02	0.16	0.06	0.41	0.32	0	0	0	0	0	0.117692	0.114706	Lincomycin, Clindamycin, Dalfopristin, Pristinamycin IIA, Virginiamycin M, Tiamulin	Lincosamide, Streptogramin A, Pleuromutilin
aph(3')-IIa_1_X57709	0.46	0	0.51	0.75	0.23	0	0	0	0.07	0.03	0	0	0.2	0.173077	0.113813	Kanamycin, Neomycin, Paromomycin, Ribostamycin, Butiromycin, Gentamicin	Aminoglycoside
catS_1_X74948	0.3	0	0.11	0	0	0	0	0.48	0	0	0	0	0	0.0684615	0.113013	Chloramphenicol	Amphenicol
str_3_AM932524	0.13	0	0	0.15	0	2.37	0	0.04	0	0.01	0	0	0	0.207692	0.109077	Streptomycin	Aminoglycoside
blaCTX-M-75_1_GQ149244	0.43	0	0	0	0	0	0	0.3	0	0.14	0	0	0	0.0669231	0.101767	Amoxicillin, Ampicillin, Aztreonam, Cefepime, Cefotaxime, Ceftazidime, Ceftriaxone, Piperacillin, Ticarcillin	Beta-lactam
qacH_1_FJ172381	0.1	0	0.92	0	0	0	0.03	0.12	0.03	0.09	0.21	0.12	0	0.124615	0.101114	Benzylkonium Chloride, Ethidium Bromide, Chlorhexidine, Cetylpyridinium Chloride	Quaternary Ammonium Compound
dfrA15_3_DQ647028	0	0.23	0.12	0	0.13	0.2	0.07	0.03	0.17	0.16	0.06	0	0	0.09	0.0982719	Trimethoprim	Folate pathway antagonist
blaSHV-183_1_HG934764	0	0.26	0	0	0.16	0	0	0	0.25	0	0	0	0.74	0.108462	0.0949963	Amoxicillin, Ampicillin, Cephalothin, Piperacillin, Ticarcillin, Aztreonam, Cefepime, Cefotaxime, Ceftazidime, Ceftriaxone, Unknown Beta-lactam, Piperacillin+Tazobactam	Beta-lactam
blaZ_29_JDXN01000019	0.28	0.46	0.23	0.02	0.14	0.04	0	0.19	0.03	0.04	0	0	0	0.11	0.0940785	Amoxicillin, Ampicillin, Penicillin, Piperacillin	Beta-lactam
blaOXA-335_1_KF203109	0	0	0	0	0	0	0	0	0	0	1.99	0	0	0.153077	0.0912462	Amoxicillin, Ampicillin, Meropenem, Unknown Beta-lactam	Beta-lactam
blaCMY-18_1_AY743434	0	0	0.08	0.27	0.04	0.08	0	0.03	0.02	0.05	0.13	0.22	0.62	0.118462	0.0893465	Amoxicillin, Ampicillin, Cefotaxime, Cefoxitin, Ceftazidime, Piperacillin, Piperacillin+Tazobactam, Ticarcillin	Beta-lactam
mcr-4.1_1_MF543359	0	0	0	0.04	0	0	0	0	0.01	0.01	0.65	0	1.11	0.14	0.087801	Colistin	Polymyxin
aadA5_1_AF137361	0	0	0.13	0	0	0	0	0.33	0.03	0.03	0.04	0	0	0.0430769	0.0847854	Spectinomycin, Streptomycin	Aminoglycoside
blaCARB-2_1_M69058	0	0	0	0	0	0.15	0	0.2	0.15	0.04	0.02	0	0	0.0430769	0.0824347	Ampicillin, Amoxicillin, Piperacillin	Beta-lactam
blaCMH-3_1_KX192165	0.04	0	0.28	0.07	0.27	0.04	0.01	0.14	0.09	0.02	0.01	0.11	0	0.0830769	0.0822138	Unknown Beta-lactam	Beta-lactam
fosA_6_ACZD01000244	0	0	0	0	0	0	0	0	0	0	0	0	1.71	0.131538	0.0785405	Fosfomycin	Fosfomycin
aac(6')-IIc_1_NC_012555	0	0	0	0	0	0	0	0	0	0	0	0	1.62	0.124615	0.0744003	Gentamicin, Tobramycin	Aminoglycoside
nimH_1_KX576455	0	0	0	0.12	0	0	0	0	0.36	0	0	0	0	0.0369231	0.0732499	Metronidazole	Nitroimidazole
mdt(A)_1_X92946	1.02	0.73	0.17	0	0	0	0	0	0	0	0	0	0	0.147692	0.070459	Erythromycin, Azithromycin, Tetracycline	Macrolide, Lincosamide, Streptogramin A, Streptogramin B, Tetracycline
cphA1_1_AY261379	0	0	0	0	0	0	0	0	0	0	0.42	0.88	0	0.1	0.0677239	Unknown Beta-lactam	Beta-lactam
msr(A)_2_AB013298	0	0.14	0	0.1	0	0	0	0	0	0	0	1	0	0.0953846	0.0659788	Erythromycin, Azithromycin, Telithromycin, Quinupristin, Pristinamycin IA, Virginiamycin S	Macrolide, Streptogramin B
vga(E)_1_FR772051	0.02	0.24	0.06	0.59	0	0.02	0.05	0.02	0	0.08	0	0	0	0.0830769	0.0659185	Lincomycin, Clindamycin, Dalfopristin, Pristinamycin IIA, Virginiamycin M, Tiamulin	Lincosamide, Streptogramin A, Pleuromutilin
dfrD_1_Z50141	0.26	0.42	0.15	0.36	0	0	0	0	0	0.06	0.09	0	0	0.103077	0.0657634	Trimethoprim	Folate pathway antagonist
blaACT-2_1_AM076977	0.02	0	0.03	0	0.61	0.03	0.06	0.01	0.08	0	0.02	0.03	0.28	0.09	0.0613253	Amoxicillin, Ampicillin, Cefotaxime, Cefoxitin, Ceftazidime, Piperacillin, Piperacillin+Tazobactam, Ticarcillin, Unknown Beta-lactam, Cefepime	Beta-lactam
blaCMY-93_1_KF992025	0.32	0.18	0.03	0.08	0	0.01	0	0.02	0.01	0.05	0.04	0.1	0.31	0.0884615	0.0612459	Amoxicillin, Ampicillin, Cefotaxime, Cefoxitin, Ceftazidime, Piperacillin, Piperacillin+Tazobactam, Ticarcillin	Beta-lactam
erm(A)_3_EU348758	0.31	0	0	0.12	0	0	0	0	0.16	0.07	0	0	0	0.0507692	0.060489	Erythromycin, Lincomycin, Clindamycin, Quinupristin, Pristinamycin IA, Virginiamycin S	Macrolide, Lincosamide, Streptogramin B
ampS_1_X80276	0	0	0	0	0	0	0	0	0	0	0.05	1.04	0	0.0838462	0.0595385	Ampicillin, Amoxicillin, Unknown Beta-lactam	Beta-lactam
cat(pC221)_1_X02529	0	0	0.17	0.22	0	0	0	0.15	0.04	0.01	0	0	0	0.0453846	0.0574717	Chloramphenicol	Amphenicol
qnrD3_1_KX130945	0	0	0.06	0.39	0	0	0	0.16	0	0	0	0	0	0.0469231	0.0565408	Ciprofloxacin	Quinolone
blaACT-9_1_HQ693810	0	0.08	0	0	0.27	0	0.01	0.15	0	0.04	0.02	0.07	0	0.0492308	0.0545569	Amoxicillin, Ampicillin, Cefotaxime, Cefoxitin, Ceftazidime, Piperacillin, Piperacillin+Tazobactam, Ticarcillin	Beta-lactam
erm(31)_1_AF079138	0.24	0	0	0.07	0.23	0.03	0	0.12	0.02	0.01	0	0	0	0.0553846	0.0532267	Erythromycin, Lincomycin, Clindamycin, Quinupristin, Pristinamycin IA, Virginiamycin S	Macrolide, Lincosamide, Streptogramin B
blaOXA-274_1_APOS01000038	0	0	0	0.33	0	0	0	0	0	0	0.75	0.01	0	0.0838462	0.0531681	Unknown Beta-lactam	Beta-lactam
dfrG_1_AB205645	0.05	0.22	0.64	0	0	0.13	0	0	0.08	0	0	0	0	0.0861538	0.0527314	Trimethoprim	Folate pathway antagonist
blaCTX-M-199_1_KY786032	0	0	0.12	0	0	0	0	0.07	0	0.08	0	0	0.41	0.0523077	0.0526775	Amoxicillin, Ampicillin, Aztreonam, Cefepime, Cefotaxime, Ceftazidime, Ceftriaxone, Piperacillin, Ticarcillin	Beta-lactam
cfr_2_AJ879565	0	0	0	0.4	0	0	0	0	0	0.16	0	0	0	0.0430769	0.0521918	Chloramphenicol, Florfenicol, Clindamycin, Lincomycin, Linezolid, Dalfopristin, Pristinamycin IIA, Virginiamycin M, Tiamulin	Oxazolidinone, Amphenicol, Lincosamide, Streptogramin A, Pleuromutilin
aac(3)-If_1_AY884051	0	0	0	0	0	0	0	0	0.27	0	0	0	0	0.0207692	0.0499645	Gentamicin, Astromicin, Fortimicin	Aminoglycoside
mph(C)_5_AM180067	0	0	0.12	0.15	0	0	0	0.06	0	0	0.46	0	0	0.0607692	0.0453023	Erythromycin, Spiramycin, Telithromycin	Macrolide
dfrA36_1_CP038791	0	0	0	0.05	0.88	0	0	0	0	0	0.22	0	0	0.0884615	0.0448068	Trimethoprim	Folate pathway antagonist
dfrA20_1_AJ605332	0	0	0	0.05	0.25	0	0	0	0	0	0.66	0.04	0	0.0769231	0.0446384	Trimethoprim	Folate pathway antagonist
poxtA_1_MF095097	0.03	0	0.04	0.38	0	0.01	0.03	0.07	0	0	0.07	0	0	0.0484615	0.0420112	Chloramphenicol, Florfenicol, Linezolid, Doxycycline, Tetracycline	Amphenicol, Oxazolidinone, Tetracycline
nimI_1_FJ940889	0.81	0	0	0.18	0	0	0	0	0	0	0.03	0	0	0.0784615	0.0407537	Metronidazole	Nitroimidazole
ere(A)_1_AY183453	0	0	0	0	0	0	0	0	0	0	0	0	0.88	0.0676923	0.0403463	Erythromycin	Macrolide
blaACT-12_1_JX440355	0	0	0.21	0.02	0	0.03	0.03	0.02	0.02	0.02	0.02	0.18	0.17	0.0553846	0.0401669	Amoxicillin, Ampicillin, Cefotaxime, Cefoxitin, Ceftazidime, Piperacillin, Piperacillin+Tazobactam, Ticarcillin	Beta-lactam
tet(31)_2_AJ250203	0	0	0	0.06	0	0	0	0	0.19	0	0.01	0	0	0.02	0.0393804	Doxycycline, Tetracycline	Tetracycline
cmr_1_U43535	0.02	0	0.11	0.5	0.14	0	0	0	0	0	0	0.02	0	0.0607692	0.0393059	Erythromycin, Tetracycline	Macrolide, Tetracycline
mupA_1_X75439	0.03	0.02	0.05	0.04	0.02	0.01	0.02	0.06	0.02	0.05	0.05	0.02	0	0.03	0.0380764	Mupirocin	Pseudomonic acid
tet(D)_2_X65876	0	0	0	0	0	0	0	0	0.02	0.03	0.48	0	0.16	0.0530769	0.0378771	Doxycycline, Tetracycline	Tetracycline
dfrA25_1_DQ267940	0	0	0.97	0	0	0	0	0.01	0	0	0	0	0	0.0753846	0.0374727	Trimethoprim	Folate pathway antagonist
aac(3)-VIa_1_M88012	0	0	0	0	0	0	0	0	0	0	0	0	0.8	0.0615385	0.0366522	Gentamicin, Sisomicin, Netilmicin, Tobramycin	Aminoglycoside
dfrA12_3_KJ568502	0	0	0.51	0	0	0.03	0	0	0.03	0.05	0	0	0	0.0476923	0.0356305	Trimethoprim	Folate pathway antagonist
qnrB4_1_DQ303921	0	0	0	0	0	0	0	0	0.01	0.01	0.7	0	0	0.0553846	0.0353425	Ciprofloxacin	Quinolone
mecA2_1_AM048811	0.21	0.1	0.2	0	0	0	0.32	0	0	0	0	0	0	0.0638462	0.0350165	Amoxicillin, Ampicillin, Cefepime, Cefixime, Cefotaxime, Cefoxitin, Ceftazidime, Ertapenem, Imipenem, Meropenem, Piperacillin, Piperacillin+Tazobactam	Beta-lactam
blaCMY-98_1_KC603538	0	0	0.09	0	0	0	0	0.03	0	0.02	0	0	0.49	0.0484615	0.0345124	Unknown Beta-lactam	Beta-lactam
blaCME-1_1_AJ006275	0	0	0	0	0	0	0	0	0.14	0	0.18	0	0	0.0246154	0.0342788	Unknown Beta-lactam	Beta-lactam
blaOXA-549_1_KY682751	0	0	0	0	0	0	0	0	0	0	0.74	0	0	0.0569231	0.0338243	Unknown Beta-lactam	Beta-lactam
catB7_1_AF036933	0	0	0.17	0.43	0	0	0	0	0	0	0.08	0	0	0.0523077	0.0336745	Chloramphenicol	Amphenicol
tet(45)_1_JF837331	0	0.07	0.84	0	0	0	0	0	0	0	0	0	0	0.07	0.0335172	Doxycycline, Tetracycline	Tetracycline
qnrB89_1_MT544491	0	0	0	0	0	0	0	0.03	0	0.09	0.22	0	0	0.0261538	0.0331619	Ciprofloxacin	Quinolone
blaOXA-451_1_KR061504	0	0.49	0.07	0.07	0	0	0	0.03	0	0	0	0	0	0.0507692	0.0306316	Unknown Beta-lactam, Amoxicillin, Ampicillin	Beta-lactam
tet(42)_1_EU523697	0	0	0.24	0	0	0	0	0	0	0	0.47	0	0	0.0546154	0.0303654	Doxycycline, Tetracycline	Tetracycline
vga(C)_1_FN806792	0	0	0	0.3	0	0	0	0.06	0	0	0	0	0	0.0276923	0.028827	Lincomycin, Clindamycin, Dalfopristin, Pristinamycin IIA, Virginiamycin M, Tiamulin	Lincosamide, Streptogramin A, Pleuromutilin
blaVEB-1_1_HM370393	0	0	0	0	0	0	0	0	0.15	0	0	0	0	0.0115385	0.0282373	Amoxicillin, Ampicillin, Cefotaxime, Cefoxitin, Cefepime, Ceftazidime, Piperacillin, Piperacillin+Tazobactam, Ticarcillin, Aztreonam, Unknown Beta-lactam	Beta-lactam
POM-1_1_GU002295	0	0	0	0	0.76	0	0	0	0	0	0	0	0	0.0584615	0.0278473	Amoxicillin, Ampicillin, Cefepime, Cefixime, Cefotaxime, Cefoxitin, Ceftazidime, Ertapenem, Imipenem, Meropenem, Piperacillin, Piperacillin+Tazobactam	Beta-lactam
catA1_1_V00622	0	0	0.3	0	0	0	0.17	0.01	0.03	0	0	0	0	0.0392308	0.0275497	Chloramphenicol	Amphenicol
tet(V)_1_AF030344	0	0	0	0	0	0	0	0	0	0	0.09	0	0.51	0.0461538	0.0271326	Doxycycline, Tetracycline	Tetracycline
catP_1_U15027	0.18	0	0.04	0	0	0	0.01	0.09	0	0	0	0	0	0.0246154	0.0270547	Chloramphenicol	Amphenicol
erm(A)_1_X03216	0.37	0	0	0.16	0	0	0	0	0.01	0.01	0	0	0	0.0423077	0.0266438	Erythromycin, Lincomycin, Clindamycin, Quinupristin, Pristinamycin IA, Virginiamycin S	Macrolide, Lincosamide, Streptogramin B
npmA_1_AB261016	0.04	0	0	0	0	0	0.1	0.07	0.02	0.01	0	0	0	0.0184615	0.0265014	Amikacin, Gentamicin, Tobramycin, Dibekacin, Kanamycin, Isepamicin, Netilmicin, Sisomicin, Neomycin, Apramycin	Aminoglycoside
mecA1_2_AY820253	0	0.21	0.12	0.21	0	0.02	0	0	0	0.01	0	0	0	0.0438462	0.0261377	Amoxicillin, Ampicillin, Cefepime, Cefixime, Cefotaxime, Cefoxitin, Ceftazidime, Ertapenem, Imipenem, Meropenem, Piperacillin, Piperacillin+Tazobactam	Beta-lactam
mef(B)_1_FJ196385	0	0	0.09	0	0	0	0.03	0.03	0.01	0	0	0.24	0	0.0307692	0.0248491	Erythromycin, Azithromycin	Macrolide
aph(6)-Ic_1_X01702	0	0	0	0	0	0	0	0	0	0	0.06	0	0.45	0.0392308	0.0235401	Streptomycin	Aminoglycoside
cat_2_M35190	0	0	0	0	0	0	0.09	0.1	0	0	0	0	0	0.0146154	0.0233554	Chloramphenicol	Amphenicol
catB2_1_AF047479	0	0	0.31	0	0	0	0	0	0.03	0	0.09	0.02	0	0.0346154	0.0220533	Chloramphenicol	Amphenicol
fosD_1_KC989517	0.06	0	0	0.34	0	0	0	0	0	0	0	0	0	0.0307692	0.0209042	Fosfomycin	Fosfomycin
blaRAHN-1_2_AF338038	0	0	0.04	0	0	0	0	0	0	0	0.41	0	0	0.0346154	0.0204797	Amoxicillin, Ampicillin, Piperacillin	Beta-lactam
aac(6')-Iaa_1_NC_003197	0	0	0	0	0	0	0	0.1	0	0	0	0	0	0.00769231	0.0199242	Amikacin, Tobramycin	Aminoglycoside
blaOXA-537_1_KX360747	0	0	0	0.07	0	0	0	0	0	0	0.34	0	0	0.0315385	0.0194743	Amoxicillin, Ampicillin, Cefoxitin, Imipenem, Meropenem, Piperacillin, Piperacillin+Tazobactam, Unknown Beta-lactam	Beta-lactam
fexB_1_JN201336	0	0	0	0.35	0	0	0	0	0	0	0	0	0	0.0269231	0.0194342	Chloramphenicol, Florfenicol	Amphenicol
erm(A)_2_AF002716	0.03	0	0	0.12	0	0	0	0.04	0	0.01	0	0	0	0.0153846	0.0189067	Erythromycin, Lincomycin, Clindamycin, Quinupristin, Pristinamycin IA, Virginiamycin S	Macrolide, Lincosamide, Streptogramin B
blaBES-1_1_AF234999	0	0	0	0	0	0	0	0	0	0	0	0	0.41	0.0315385	0.0187639	Amoxicillin, Ampicillin, Cefotaxime, Cefoxitin, Ceftazidime, Piperacillin, Piperacillin+Tazobactam, Ticarcillin	Beta-lactam
tetA(60)_1_KX000272	0	0	0	0.02	0.17	0.01	0	0	0	0.01	0.13	0.05	0	0.03	0.0181569	Doxycycline, Tetracycline, Tigecycline	Tetracycline
blaCMY-1_1_X92508	0	0	0	0	0	0	0	0	0	0	0	0.33	0	0.0253846	0.0179629	Amoxicillin, Ampicillin, Cefotaxime, Cefoxitin, Ceftazidime, Piperacillin, Piperacillin+Tazobactam, Ticarcillin, Unknown Beta-lactam	Beta-lactam
tet(30)_1_AF090987	0	0	0	0	0	0	0	0	0	0	0.38	0	0	0.0292308	0.0174296	Doxycycline, Tetracycline	Tetracycline
sal(A)_1_KC693025	0	0	0	0.32	0	0	0	0	0	0	0	0	0	0.0246154	0.0173615	Lincomycin, Clindamycin, Dalfopristin, Pristinamycin IIA, Virginiamycin M, Tiamulin	Lincosamide, Streptogramin A, Pleuromutilin
dfrA3_1_J03306	0	0	0	0	0	0	0	0	0	0.04	0.19	0	0	0.0176923	0.0163145	Trimethoprim	Folate pathway antagonist
aph(3')-Ib_2_AJ744860	0	0	0	0.02	0	0	0	0.01	0	0.07	0	0	0	0.00769231	0.0159409	Neomycin, Kanamycin, Lividomycin, Paromomycin, Ribostamycin	Aminoglycoside
mcr-7.1_1_MG267386	0	0	0	0	0	0	0	0	0	0.01	0.02	0.23	0	0.02	0.0158181	Colistin	Polymyxin
blaERP-1_1_AY077733	0	0	0.12	0	0	0	0	0	0	0	0.08	0.12	0	0.0246154	0.0150539	Amoxicillin, Ampicillin, Ticarcillin, Piperacillin	Beta-lactam
blaL1_3_EF126059	0	0	0	0.21	0	0	0	0	0	0	0.07	0	0	0.0215385	0.014918	Unknown Beta-lactam	Beta-lactam
blaKLUC-3_1_JX185316	0	0	0	0	0	0	0	0.07	0	0	0	0	0	0.00538462	0.0149113	Amoxicillin, Ampicillin, Aztreonam, Cefepime, Cefotaxime, Ceftazidime, Ceftriaxone, Piperacillin, Ticarcillin	Beta-lactam
tet(43)_1_GQ244501	0	0	0	0	0	0	0	0	0	0	0.32	0	0	0.0246154	0.0146621	Doxycycline, Tetracycline	Tetracycline
rmtF_1_JQ808129	0.06	0.12	0	0	0	0	0	0	0	0	0	0.14	0	0.0246154	0.0145739	Amikacin, Gentamicin, Tobramycin	Aminoglycoside
catA2_1_X53796	0	0	0	0	0.07	0	0	0	0	0	0	0	0.25	0.0246154	0.0142699	Chloramphenicol	Amphenicol
vga(A)V_1_AF186237	0	0	0	0.06	0	0.08	0	0.03	0.01	0	0	0	0	0.0138462	0.0141183	Lincomycin, Clindamycin, Dalfopristin, Pristinamycin IIA, Virginiamycin M, Tiamulin	Lincosamide, Streptogramin A, Pleuromutilin
erm(39)_1_AY487229	0.03	0	0	0	0.04	0.02	0	0	0.01	0.04	0.02	0	0	0.0123077	0.0138611	Erythromycin, Telithromycin, Lincomycin, Clindamycin	Macrolide, Lincosamide, Streptogramin B
vat(D)_1_L12033	0	0	0	0	0	0.02	0.01	0	0	0	0	0	0.26	0.0223077	0.0129548	Dalfopristin, Pristinamycin IIA, Virginiamycin M	Streptogramin A
erm(35)_1_AF319779	0	0	0	0	0	0	0	0.05	0	0.01	0.02	0	0	0.00615385	0.0129383	Erythromycin, Lincomycin, Clindamycin, Quinupristin, Pristinamycin IA, Virginiamycin S	Macrolide, Lincosamide, Streptogramin B
catB1_1_M58472	0.08	0	0	0	0	0	0	0	0	0.03	0.09	0	0	0.0153846	0.0128307	Chloramphenicol	Amphenicol
vat(H)_1_GQ205627	0	0	0	0	0	0	0	0	0.01	0.04	0.07	0	0	0.00923077	0.0127945	Dalfopristin, Pristinamycin IIA, Virginiamycin M	Streptogramin A
aph(3')-IX_1_APPN01000061	0	0	0	0	0	0	0	0	0.07	0	0	0	0	0.00538462	0.0127534	Amikacin	Aminoglycoside
blaJOHN-1_1_AY028464	0	0	0	0	0	0	0	0	0	0	0.26	0	0	0.02	0.0119852	Amoxicillin, Ampicillin, Cefotaxime, Cefoxitin, Ceftazidime, Ertapenem, Imipenem, Meropenem, Piperacillin, Piperacillin+Tazobactam	Beta-lactam
blaEBR-1_1_AF416700	0	0	0	0.08	0.2	0	0	0	0	0	0	0	0	0.0215385	0.0115563	Amoxicillin, Ampicillin, Cefepime, Cefixime, Cefotaxime, Cefoxitin, Ceftazidime, Ertapenem, Imipenem, Meropenem, Piperacillin, Piperacillin+Tazobactam	Beta-lactam
blaCKO-1_1_AF477396	0	0	0	0	0	0	0	0	0	0.06	0	0	0	0.00461538	0.0112147	Amoxicillin, Ampicillin, Piperacillin, Ticarcillin, Piperacillin+Tazobactam, Cephalothin	Beta-lactam
blaSRT-2_1_AY524276	0	0	0	0	0	0	0	0	0	0	0.24	0	0	0.0184615	0.0112064	Amoxicillin, Ampicillin, Cefotaxime, Cefoxitin, Ceftazidime, Piperacillin, Piperacillin+Tazobactam, Ticarcillin	Beta-lactam
blaLAP-2_1_EU159120	0	0	0	0	0.3	0	0	0	0	0	0	0	0	0.0230769	0.0110418	Amoxicillin, Ampicillin, Cephalotin, Piperacillin, Ticarcillin	Beta-lactam
dfrA29_1_AM237806	0	0	0	0	0	0	0	0.05	0	0	0	0	0	0.00384615	0.0105141	Trimethoprim	Folate pathway antagonist
blaDHA-1_1_Y16410	0	0	0.03	0.02	0	0	0	0	0.01	0	0.12	0	0	0.0138462	0.0103686	Amoxicillin, Ampicillin, Cefotaxime, Cefoxitin, Ceftazidime, Piperacillin, Piperacillin+Tazobactam, Ticarcillin	Beta-lactam
blaLMB-1_1_MH475146	0	0	0	0	0	0	0	0	0	0	0.22	0	0	0.0169231	0.0099042	Amoxicillin, Ampicillin, Cefepime, Cefixime, Cefotaxime, Cefoxitin, Ceftazidime, Ertapenem, Imipenem, Meropenem, Piperacillin, Piperacillin+Tazobactam	Beta-lactam
qnrB8_1_EU043312	0	0	0	0	0	0	0	0	0	0	0.22	0	0	0.0169231	0.00987728	Ciprofloxacin	Quinolone
qnrE1_1_KY073238	0	0	0	0	0	0	0	0	0	0	0.22	0	0	0.0169231	0.00987728	Ciprofloxacin	Quinolone
aac(6')-IIa_1_M29695	0	0	0.26	0	0	0	0	0	0	0	0	0	0	0.02	0.00969894	Tobramycin, Dibekacin, Gentamicin, Sisomicin, Netilmicin	Aminoglycoside
cepA_1_U05887	0	0	0	0	0	0	0	0	0.01	0	0.15	0	0	0.0123077	0.00968612	Unknown Beta-lactam	Beta-lactam
cml_1_M22614	0	0	0	0	0	0	0	0.03	0.01	0.01	0	0	0	0.00384615	0.00962755	Chloramphenicol	Amphenicol
dfrB4_3_HQ317921	0	0	0	0	0	0	0	0	0	0	0.2	0	0	0.0153846	0.00894744	Trimethoprim	Folate pathway antagonist
catB10_1_AJ878850	0	0	0	0.07	0	0	0	0.01	0	0	0.07	0	0	0.0115385	0.00877349	Chloramphenicol	Amphenicol
blaKHM-1_1_AB364006	0	0	0	0	0	0	0	0	0	0	0.19	0	0	0.0146154	0.00863291	Unknown Beta-lactam	Beta-lactam
blaFOX-2_1_Y10282	0	0	0	0	0	0	0	0	0	0	0.07	0.1	0	0.0130769	0.0086056	Amoxicillin, Ampicillin, Cefotaxime, Cefoxitin, Ceftazidime, Piperacillin, Piperacillin+Tazobactam, Ticarcillin	Beta-lactam
blaOXA-427_1_KX827604	0	0	0	0	0	0	0	0	0	0	0.12	0.05	0	0.0130769	0.00825021	Amoxicillin, Ampicillin, Aztreonam, Cefepime, Ceftazidime, Ertapenem, Imipenem, Meropenem, Piperacillin, Piperacillin+Tazobactam, Temocillin	Beta-lactam
aadA10_1_U37105	0	0	0	0	0	0	0	0	0.01	0.02	0.05	0	0	0.00615385	0.00820804	Spectinomycin, Streptomycin	Aminoglycoside
aph(3')-Id_1_Z48231	0	0	0	0.15	0	0	0	0	0	0	0	0	0	0.0115385	0.00801737	Neomycin, Kanamycin, Lividomycin, Paromomycin, Ribostamycin	Aminoglycoside
VanHDX_6_DQ172830	0	0	0	0	0	0	0	0	0	0	0	0	0.15	0.0115385	0.00765356	Vancomycin, Teicoplanin	Glycopeptide
qnrB2_1_DQ351242	0	0	0	0	0	0	0	0.03	0.01	0	0	0	0	0.00307692	0.00756013	Ciprofloxacin	Quinolone
blaMUS-1_1_AF441286	0	0	0.07	0.09	0	0	0	0	0	0	0	0	0	0.0123077	0.00730841	Amoxicillin, Ampicillin, Piperacillin, Piperacillin+Tazobactam	Beta-lactam
fosA_4_ACWU01000146	0	0	0	0	0	0	0	0	0	0	0.15	0	0	0.0115385	0.00677128	Fosfomycin	Fosfomycin
catQ_1_M55620	0	0	0	0	0	0	0	0.02	0	0	0.04	0	0	0.00461538	0.00672924	Chloramphenicol	Amphenicol
dfrA8_1_U10186	0.18	0	0	0	0	0	0	0	0	0	0	0	0	0.0138462	0.00669504	Trimethoprim	Folate pathway antagonist
mcr-3.17_1_MH332767	0	0	0	0	0	0	0	0	0	0	0	0.12	0	0.00923077	0.00635841	Colistin	Polymyxin
blaLCR-1_1_X56809	0	0	0	0	0	0	0	0.02	0.01	0	0	0	0	0.00230769	0.00605165	Unknown Beta-lactam, Amoxicillin, Ampicillin	Beta-lactam
erm(36)_1_AF462611	0.06	0	0	0	0	0	0	0	0	0.02	0	0	0	0.00615385	0.00602653	Erythromycin, Lincomycin, Clindamycin, Quinupristin, Pristinamycin IA, Virginiamycin S	Macrolide, Lincosamide, Streptogramin B
lsa(A)_3_AY737526	0.05	0	0	0.02	0	0	0	0	0	0	0.07	0	0	0.0107692	0.00600205	Lincomycin, Clindamycin, Dalfopristin, Pristinamycin IIA, Virginiamycin M	Lincosamide, Streptogramin A
VanHBX_2_U35369	0.04	0	0.02	0.02	0	0.04	0.02	0	0	0	0	0	0	0.0107692	0.00582398	Vancomycin	Glycopeptide
blaOXA-228_1_JQ422053	0	0	0	0	0	0	0	0	0	0	0.1	0.02	0	0.00923077	0.00573754	Unknown Beta-lactam, Amoxicillin, Ampicillin, Ertapenem	Beta-lactam
Cfr(D)_1_NG_067192	0	0	0	0.03	0	0	0	0	0	0.02	0	0	0	0.00384615	0.00555923	Chloramphenicol, Florfenicol, Clindamycin, Lincomycin, Linezolid, Dalfopristin, Pristinamycin IIA, Virginiamycin M, Tiamulin	Amphenicol
erm(Y)_1_AB014481	0	0.15	0	0	0	0	0	0	0	0	0	0	0	0.0115385	0.00554368	Erythromycin, Lincomycin, Clindamycin, Quinupristin, Pristinamycin IA, Virginiamycin S	Macrolide, Lincosamide, Streptogramin B
tet(59)_1_KU736878	0	0	0	0.02	0	0	0	0	0	0	0.09	0	0	0.00846154	0.00553571	Doxycycline, Tetracycline	Tetracycline
blaOXA-205_1_JF800667	0.12	0	0	0	0	0	0	0	0	0	0.02	0	0	0.0107692	0.00548095	Unknown Beta-lactam, Amoxicillin, Ampicillin, Piperacillin	Beta-lactam
lnu(E)_1_KF287643	0	0	0	0	0	0	0	0	0	0	0.12	0	0	0.00923077	0.0052925	Lincomycin	Lincosamide
blaOXA-438_1_KP410734	0	0	0	0	0	0	0	0	0	0	0.11	0	0	0.00846154	0.0051098	Amoxicillin, Ampicillin, Cefepime, Ertapenem, Imipenem, Meropenem, Piperacillin, Piperacillin+Tazobactam, Aztreonam, Cefotaxime, Ceftazidime, Unknown Beta-lactam, Ticarcillin, Temocillin	Beta-lactam
cfiA1_1_AB087225	0	0	0	0	0	0	0	0	0	0.03	0	0	0	0.00230769	0.00493546	Unknown Beta-lactam	Beta-lactam
blaRAHN-2_2_HM114350	0	0	0	0	0	0	0	0	0	0	0.11	0	0	0.00846154	0.00485503	Amoxicillin, Ampicillin, Piperacillin	Beta-lactam
msr(C)_2_AF313494	0	0	0	0.06	0	0	0	0	0.01	0	0	0	0	0.00538462	0.00479639	Erythromycin, Telithromycin, Quinupristin, Pristinamycin IA, Virginiamycin S	Macrolide, Streptogramin B
blaOXA-287_1_NG_050609	0	0	0	0.09	0	0	0	0	0	0	0	0	0	0.00692308	0.00469952	Unknown Beta-lactam	Beta-lactam
nimF_1_AJ515145	0	0	0	0	0	0	0	0	0.02	0	0	0	0	0.00153846	0.00456408	Metronidazole	Nitroimidazole
fosA7_1_LAPJ01000014	0	0	0	0	0	0	0	0	0	0	0.09	0	0	0.00692308	0.00406609	Fosfomycin	Fosfomycin
blaTER-1_1_FJ263091	0	0	0	0	0.11	0	0	0	0	0	0	0	0	0.00846154	0.00400557	Unknown Beta-lactam	Beta-lactam
erm(45)_1_LN680996	0	0	0	0.07	0	0	0	0	0	0	0	0	0	0.00538462	0.00399746	Erythromycin, Lincomycin, Clindamycin, Quinupristin, Pristinamycin IA, Virginiamycin S	Macrolide, Lincosamide, Streptogramin B
aph(3'')-Ia_2_AP009493	0	0	0	0.07	0	0	0	0	0	0	0	0	0	0.00538462	0.003994	Streptomycin	Aminoglycoside
qepA2_1_EU847537	0	0	0	0	0	0	0	0	0	0	0.09	0	0	0.00692308	0.00391176	Ciprofloxacin	Quinolone
qacF_1_Z17326	0	0	0	0.07	0	0	0	0	0	0	0	0	0	0.00538462	0.00388484	Benzylkonium Chloride, Ethidium Bromide, Chlorhexidine, Cetylpyridinium Chloride	Quaternary Ammonium Compound
mcr-8_1_MG736312	0	0	0	0	0.02	0	0	0	0	0	0.05	0	0	0.00538462	0.00371717	Colistin	Polymyxin
ant(9)-Ia_2_M69221	0	0	0	0.04	0	0	0	0	0	0	0.04	0	0	0.00615385	0.00365446	Spectinomycin	Aminoglycoside
aac(6')-Iad_1_AB119105	0	0	0	0	0	0	0	0.02	0	0	0	0	0	0.00153846	0.00362876	Tobramycin, Dibekacin, Amikacin, Sisomicin, Netilmicin	Aminoglycoside
tet(J)_2_AF038993	0	0	0	0	0	0	0	0.02	0	0	0	0	0	0.00153846	0.00349236	Doxycycline, Tetracycline	Tetracycline
fosF_1_AY294333	0	0	0	0	0	0	0	0	0	0	0.07	0	0	0.00538462	0.00321874	Fosfomycin	Fosfomycin
fosB_4_CP000029	0.09	0	0	0	0	0	0	0	0	0	0	0	0	0.00692308	0.00320615	Fosfomycin	Fosfomycin
fos_2_FN543093	0	0	0	0	0	0	0	0	0	0	0.07	0	0	0.00538462	0.00314774	Fosfomycin	Fosfomycin
tet(41)_1_AY264780	0	0	0	0.02	0	0.03	0	0	0	0	0.01	0	0	0.00461538	0.00295831	Doxycycline, Tetracycline	Tetracycline
mph(K)_1_NC_000964	0	0	0.08	0	0	0	0	0	0	0	0	0	0	0.00615385	0.00290919	Spiramycin, Telithromycin	Macrolide
blaPAO_4_AY083592	0	0	0.05	0	0	0	0	0	0	0	0.03	0	0	0.00615385	0.00286416	Amoxicillin, Ampicillin, Cefepime, Ceftazidime	Beta-lactam
blaOXA-392_1_AB901044	0	0	0	0	0	0	0	0	0	0.01	0	0	0	0.000769231	0.00259402	Amoxicillin, Ampicillin, Cefepime, Piperacillin, Piperacillin+Tazobactam, Unknown Beta-lactam	Beta-lactam
VanE_1_AF136925	0	0	0	0.05	0	0	0	0	0	0	0	0	0	0.00384615	0.00252044	Vancomycin	Glycopeptide
ole(C)_1_L06249	0	0	0	0	0	0	0	0	0.01	0	0.02	0	0	0.00230769	0.00247769	Oleandomycin	Macrolide
blaOXY-1-1_1_Z30177	0	0	0	0	0	0	0	0	0	0	0.05	0	0	0.00384615	0.00207422	Amoxicillin, Ampicillin, Cefotaxime, Cefoxitin, Ceftazidime, Piperacillin, Piperacillin+Tazobactam, Ticarcillin	Beta-lactam
fosE_2_AY029772	0	0	0	0	0	0	0	0	0	0	0.05	0	0	0.00384615	0.0020706	Fosfomycin	Fosfomycin
blaIMP-18_1_AY780674	0	0	0	0	0	0	0	0	0	0	0.04	0	0	0.00307692	0.00199515	Amoxicillin, Ampicillin, Cefepime, Cefixime, Cefotaxime, Cefoxitin, Ceftazidime, Ertapenem, Imipenem, Meropenem, Piperacillin, Piperacillin+Tazobactam	Beta-lactam
mcr-5.2_1_MG384740	0	0	0	0	0	0	0	0	0.01	0	0	0	0	0.000769231	0.00192399	Colistin	Polymyxin
blaGOB-17_1_AY899332	0	0	0.03	0	0	0	0	0	0	0	0.02	0	0	0.00384615	0.00190306	Amoxicillin, Ampicillin, Cefoxitin, Ceftazidime, Ertapenem, Imipenem, Meropenem	Beta-lactam
VanHOX_1_KF478993	0	0	0	0	0	0	0	0.01	0	0	0.01	0	0	0.00153846	0.00182941	Vancomycin	Glycopeptide
blaMOX-7_1_GQ152602	0	0	0	0	0	0	0	0	0	0	0	0.03	0	0.00230769	0.00179161	Unknown Beta-lactam	Beta-lactam
otr(A)_1_X53401	0	0	0	0	0	0	0	0	0	0	0.04	0	0	0.00307692	0.00178947	Doxycycline, Tetracycline, Minocycline	Tetracycline
blaOXA-209_1_JF268688	0	0	0	0	0	0	0	0	0	0.01	0	0	0	0.000769231	0.00178908	Unknown Beta-lactam	Beta-lactam
aac(3)-Ib-aac(6')-Ib_1_AF355189	0	0	0.05	0	0	0	0	0	0	0	0	0	0	0.00384615	0.00178538	Amikacin, Gentamicin, Tobramycin, Streptomycin	Aminoglycoside
srm(B)_1_X63451	0	0	0	0.03	0	0	0	0	0	0	0	0	0	0.00230769	0.00178471	Spiramycin	Macrolide
aadK_1_M26879	0	0	0	0.03	0	0	0	0	0	0	0	0	0	0.00230769	0.00178052	Streptomycin	Aminoglycoside
aph(3')-IIc_1_AM743169	0	0	0	0	0	0	0	0	0	0	0.02	0	0	0.00153846	0.00175534	Butirosin, Kanamycin, Neomycin, Paromomycin	Aminoglycoside
blaZEG-1_1_AY265891	0	0	0	0	0	0	0	0	0	0	0.04	0	0	0.00307692	0.00169788	Unknown Beta-lactam	Beta-lactam
blaOXA-333_1_KF203107	0	0	0	0	0	0	0	0	0	0	0.03	0	0	0.00230769	0.0015567	Amoxicillin, Ampicillin, Unknown Beta-lactam	Beta-lactam
blaSPU-1_1_GQ919044	0	0	0	0	0	0	0	0	0	0	0.03	0	0	0.00230769	0.0014561	Amoxicillin, Ampicillin, Cefepime, Cefixime, Cefotaxime, Cefoxitin, Ceftazidime, Ertapenem, Imipenem, Meropenem, Piperacillin, Piperacillin+Tazobactam	Beta-lactam
tcr3_1_D38215	0	0.04	0	0	0	0	0	0	0	0	0	0	0	0.00307692	0.00135013	Doxycycline, Tetracycline	Tetracycline
tet(57)_1_KP137702	0	0	0	0.02	0	0	0	0	0	0	0	0	0	0.00153846	0.0012718	Doxycycline, Tetracycline	Tetracycline
mcr-3.1_1_KY924928	0	0	0	0	0	0	0	0	0	0	0	0.02	0	0.00153846	0.00126934	Colistin	Polymyxin
blaOXA-53_1_AY289608	0	0	0	0	0	0	0	0	0.01	0	0	0	0	0.000769231	0.00125402	Ceftazidime	Beta-lactam
vga(D)_1_GQ205627	0	0	0	0.02	0	0	0	0	0	0	0	0	0	0.00153846	0.00124636	Dalfopristin, Pristinamycin IIA, Virginiamycin M	Streptogramin A
nimA_1_X71444	0	0	0	0	0	0	0.03	0	0	0	0	0	0	0.00230769	0.00120385	Metronidazole	Nitroimidazole
mcr-9_1_NZ_NAAN01000063.1	0	0	0	0	0	0	0	0	0	0	0.03	0	0	0.00230769	0.00118915	Colistin	Polymyxin
blaGES-1_1_HQ170511	0	0	0	0	0	0	0	0	0	0.01	0	0	0	0.000769231	0.00115853	Amoxicillin, Ampicillin, Cefoxitin, Ceftazidime, Piperacillin, Ticarcillin, Cefotaxime, Aztreonam	Beta-lactam
blaZ_10_FR823292	0	0	0	0.02	0	0	0	0	0	0	0	0	0	0.00153846	0.0011542	Amoxicillin, Ampicillin, Penicillin, Piperacillin	Beta-lactam
blaACC-3_1_AF180958	0	0	0	0	0	0	0	0	0	0	0.02	0	0	0.00153846	0.00113552	Amoxicillin, Ampicillin, Cefotaxime, Cefoxitin, Ceftazidime, Piperacillin, Piperacillin+Tazobactam, Ticarcillin	Beta-lactam
VanH_bc_1_Y15705	0	0	0	0	0	0	0	0	0	0	0.02	0	0	0.00153846	0.0011123	Vancomycin, Teicoplanin	Glycopeptide
vat(C)_1_AF015628	0	0	0	0	0	0	0	0	0	0	0.02	0	0	0.00153846	0.00100491	Dalfopristin, Pristinamycin IIA, Virginiamycin M	Streptogramin A
blaIMP-58_1_KU647281	0	0	0	0	0	0	0	0	0	0	0.02	0	0	0.00153846	0.000997574	Amoxicillin, Ampicillin, Cefepime, Cefixime, Cefotaxime, Cefoxitin, Ceftazidime, Ertapenem, Imipenem, Meropenem, Piperacillin, Piperacillin+Tazobactam	Beta-lactam
VanHFX_1_AF155139	0	0	0	0	0	0	0	0	0	0	0.01	0	0	0.000769231	0.000994879	Vancomycin	Glycopeptide
VanEXY_1_FJ872411	0	0	0	0.02	0	0	0	0	0	0	0	0	0	0.00153846	0.000944383	Vancomycin	Glycopeptide
aac(3)-IIIb_1_L06160	0	0	0	0	0	0	0	0	0	0	0.02	0	0	0.00153846	0.000870107	Gentamicin, Tobramycin, Dibekacin, Sisomicin	Aminoglycoside
blaPEDO-1_1_KP109677	0	0	0	0	0	0	0	0	0	0	0.02	0	0	0.00153846	0.00085854	Amoxicillin, Ampicillin, Cefepime, Cefixime, Cefotaxime, Cefoxitin, Ceftazidime, Ertapenem, Imipenem, Meropenem, Piperacillin, Piperacillin+Tazobactam	Beta-lactam
blaSED1_1_AF321608	0	0	0	0	0	0	0	0	0	0	0.02	0	0	0.00153846	0.000832435	Amoxicillin, Ampicillin, Piperacillin, Ticarcillin, Piperacillin+Tazobactam	Beta-lactam
mcr-10_1_MN179494	0	0	0	0	0	0	0	0	0	0	0.02	0	0	0.00153846	0.000792764	Colistin	Polymyxin
blaACT-7_1_FJ237368	0	0	0	0	0	0	0	0	0	0	0	0	0	0	0.000778593	Amoxicillin, Ampicillin, Cefotaxime, Cefoxitin, Ceftazidime, Piperacillin, Piperacillin+Tazobactam, Ticarcillin	Beta-lactam
VanHDX_7_AB242319	0	0	0	0	0	0	0	0	0	0	0	0	0	0	0.000714897	Vancomycin, Teicoplanin	Glycopeptide
blaOXA-20_2_AF024602	0	0	0	0	0	0.02	0	0	0	0	0	0	0	0.00153846	0.000664021	Amoxicillin, Ampicillin, Unknown Beta-lactam	Beta-lactam
otr(C)_1_AY509111	0	0	0	0	0	0	0	0	0	0	0.01	0	0	0.000769231	0.000608086	Doxycycline, Tetracycline	Tetracycline
vanXmurFvanWI_1_CP001336	0	0	0	0	0	0	0	0	0	0	0.01	0	0	0.000769231	0.00052886	Vancomycin, Teicoplanin	Glycopeptide
VanC1XY_2_DQ022190	0	0	0	0	0	0	0	0	0	0	0.01	0	0	0.000769231	0.000401086	Vancomycin	Glycopeptide
dldHA2X_1_AL939117	0	0	0	0	0	0	0	0	0	0	0.01	0	0	0.000769231	0.000240502	Vancomycin	Glycopeptide
mecB_1_NC_011996	0	0	0	0	0	0	0	0	0	0	0	0	0	0	0.00023039	Amoxicillin, Ampicillin, Cefepime, Cefixime, Cefotaxime, Cefoxitin, Ceftazidime, Ertapenem, Imipenem, Meropenem, Piperacillin, Piperacillin+Tazobactam	Beta-lactam
aph(2'')-Ig_1_CP004067	0	0	0	0	0	0	0	0	0	0	0	0	0	0	0.000173519	Amikacin, Gentamicin, Tobramycin, Kanamycin	Aminoglycoside
blaZ_12_M15195	0	0	0	0	0	0	0	0	0	0	0	0	0	0	0.000168046	Amoxicillin, Ampicillin, Penicillin, Piperacillin	Beta-lactam
vanXmurFvanKWI_1_NZAGAF01000127	0	0	0	0	0	0	0	0	0	0	0	0	0	0	0.000141096	Vancomycin, Teicoplanin	Glycopeptide

### Sheet: Phenotype
Phenotype	DE1	DE2	DE3	DE4	DE5	DE6	ES1	ES2	ES3	ES4	FST	NL1	US1	mean_of_farms	mean_of_samples
Tetracycline	600.14	804.52	804.49	619.26	924.86	454.78	841.96	675.63	900.67	1126.44	60.12	258.3	606.11	667.483	757.501
Doxycycline	577.65	793.39	790.27	606.06	919.77	444.2	825.22	670.31	898.86	1123.89	59.28	246.8	603.06	658.366	750.99
Streptomycin	414.1	617.95	1535.06	845.42	868.69	300.35	631.63	536.6	864.25	1151.88	52.2	91.51	237.12	626.674	709.163
Minocycline	426.99	520.7	488.9	370.18	419.04	380.88	658.49	581.83	455.42	796.76	39.03	189.02	512.07	449.178	515.533
Ampicillin	470.56	386.02	1125.3	421.34	591.42	283.7	609.75	436.25	692.17	553.86	14.62	179.96	398.27	474.094	501.533
Amoxicillin	419.85	380.08	1114.65	398.88	577.58	231.83	580.1	414.89	680.33	498.7	11.32	148.14	393.62	449.998	475.333
Penicillin	274.92	257.01	1009.62	249.25	441.58	201.91	537.99	371.05	630.25	465.53	4.11	81.12	382.96	377.485	416.755
Sulfamethoxazole	240.9	274.42	1302.76	415.67	578.14	178.64	278.64	271.43	352.84	457.53	14.18	31.92	54.46	342.425	338.534
Lincomycin	147.06	535.69	121.53	94.5	234.38	140.66	234.17	308.82	431.21	367.71	11.6	31.86	430.89	237.698	290.195
Kanamycin	67.19	45.73	68.51	87.35	83.87	13.45	278.25	310.64	397.43	429.33	1.65	14.3	303.73	161.648	256.994
Erythromycin	298.21	702.23	550.06	206.34	397.96	363.83	290.84	189.04	278.71	245.24	6.16	60.51	120.26	285.338	252.976
Neomycin	58.33	42.24	60.87	80.69	72.33	10.3	254.22	288.15	386.85	401.37	1.52	12.39	167.32	141.275	236.273
Paromomycin	56.98	41.45	59.44	79.53	69.92	10.16	253.81	288.06	386.45	401.23	1.52	12	167.32	140.605	235.828
Ribostamycin	56.98	41.45	59.44	79.53	69.92	10.16	253.81	288.06	386.45	401.23	1.51	12	167.32	140.605	235.826
Lividomycin	46.82	35.81	52.97	72.74	62.41	9.13	250.93	287.35	383.53	400.54	1.47	8.73	167.12	136.888	233.194
Clindamycin	91.77	454.38	100.69	81.98	181.47	112.6	157.29	168.58	254.85	153.26	8.06	28.48	249.7	157.162	168.557
Pristinamycin IA	129.92	555.78	131.29	133.43	250.66	117.05	169.83	143.02	239.64	136.83	4.19	31.65	84.87	163.705	162.38
Quinupristin	129.92	555.78	131.29	133.43	250.66	117.05	169.83	143.02	239.64	136.83	4.19	31.65	84.87	163.705	162.38
Virginiamycin S	129.92	555.78	131.29	133.43	250.66	117.05	169.83	143.02	239.64	136.83	4.19	31.65	84.87	163.705	162.38
Unknown Aminoglycoside	32.4	12.95	15.87	51.05	48.64	7.51	136.98	212.26	146.75	286.78	2.3	8.52	95.52	81.3485	140.743
Spectinomycin	20.16	44.33	20.86	42.47	23.22	6.93	40.02	27.28	324.7	317.25	10.62	7.51	4.59	68.4569	132.819
Amikacin	48.03	44.07	60.21	47.1	50.68	11.91	150.53	101.78	257.79	146.04	0.18	10.01	216.28	88.0469	122.505
Chloramphenicol	73.9	57.15	149.09	142.96	60.03	48.15	143.39	104.14	87.2	287.63	27.27	7.87	8.15	92.0715	120.549
Isepamicin	28.89	34.82	46.51	34.24	35.14	9.87	119.49	83.6	242.58	116.99	0.08	4.68	145.15	69.3877	102.831
Unknown Beta-lactam	236.53	98.94	132.52	155.18	161.81	93.07	107.99	58.25	127.37	107.77	14.34	75.35	15.94	106.543	100.462
Tobramycin	68.86	41.42	41.55	54.26	70.45	7.99	205.72	84.42	78.39	207.51	0.18	13.55	150.74	78.8492	98.0389
Gentamicin	80.63	48.56	49.33	63.65	78.66	9.32	200.85	80.24	79	207.29	0.22	17.45	119.85	79.6192	97.6913
Butirosin	25.49	29.14	45.27	29.01	22.56	7.47	118.44	77.09	240.54	115.45	0.07	5.19	75.26	60.8446	96.4184
Netilmicin	66.02	40.24	39.96	49.96	60.91	7.5	179.27	66.85	49.44	177.94	0.1	13.21	77.98	63.7985	78.3721
Dibekacin	53.19	28.93	32.78	38.74	44.34	6.33	176.65	65.59	45.56	176.33	0.12	10.45	77.18	58.1685	74.3859
Sisomicin	54.27	29.72	34.21	39.85	43.45	4.22	175.74	59.72	44.95	175.89	0.06	10.83	8.09	52.3846	69.8865
Colistin	9.41	17.25	70.64	8.63	6.52	62.57	55.15	41.91	164.36	94.97	0.95	46.04	6.92	45.0246	68.0506
Apramycin	44.47	25.44	25.76	32.13	33.39	3.39	173.28	59.65	42.98	175.08	0.04	8.53	7.29	48.5715	67.4343
Tigecycline	15.84	13.88	15.19	21.05	25.51	17.61	28.44	49.67	137.48	84.42	3.64	10.39	17.91	33.9254	57.9939
Azithromycin	96.41	206.84	67.26	91.55	198.78	55.18	92.68	29.66	33.87	35.21	1.12	29.29	46.18	75.6946	54.6525
Cefoxitin	138.31	62.97	75.45	95.29	85.39	59.68	49.7	26.76	33.38	66.27	5.54	50.8	11.74	58.56	50.2801
Piperacillin	103.47	58.22	134.9	76.09	78.37	11.65	47.7	15.29	37.65	90.95	5	36.74	8.41	54.1877	49.8845
Ceftazidime	96.8	92.04	73.69	90.77	87.4	22.99	27.4	28.02	25.28	15.6	2.16	19.31	10.66	45.5477	34.7464
Cefotaxime	96.8	92.04	73.62	90.77	87.4	22.99	27.4	28.02	25.27	15.6	2	19.26	10.66	45.5254	34.7321
Meropenem	118.52	72.75	86.04	106	103.89	10.39	27.94	4.74	29.95	12.95	3.33	25.55	2.99	46.5415	32.0116
Imipenem	118.52	72.75	86.04	106	103.89	10.39	27.94	4.74	29.95	12.95	1.34	25.55	2.99	46.3885	31.9203
Formaldehyde	78.17	49.63	63.64	72.27	83.37	21.62	20.31	8.62	25.55	13.6	51.28	21.81	5.68	39.6577	28.5246
Florfenicol	4.48	1.05	2.65	63.8	4.75	0.75	8.32	8	0.91	112.81	9.21	0.11	6.85	17.2069	27.6201
Ertapenem	98.53	62.13	72.74	84.49	86.67	8.39	26.59	3.98	23.82	9.81	0.96	20.42	2.99	38.5785	26.2026
Cefepime	88.83	57.03	66.17	74.29	74.23	7.72	20.08	6.72	23.21	11.74	2.74	18.09	6.72	35.1977	24.9962
Dalfopristin	17.69	16.45	8.97	12.09	35.24	12.57	27.52	30.36	18.75	25.33	5.93	12.44	98.96	24.7923	24.9765
Pristinamycin IIA	17.69	16.45	8.97	12.09	35.24	12.57	27.52	30.36	18.75	25.33	5.93	12.44	98.96	24.7923	24.9765
Virginiamycin M	17.69	16.45	8.97	12.09	35.24	12.57	27.52	30.36	18.75	25.33	5.93	12.44	98.96	24.7923	24.9765
Piperacillin+Tazobactam	87.6	57.29	65.29	74.69	72.29	7.84	20.05	5.47	21.92	11.22	4.06	19.08	7.82	34.9708	24.4667
Temperature	8.55	65.33	14.8	38.97	48.14	15.89	13.83	31.56	15.58	10.6	2.58	10.39	39.34	24.2738	22.0505
Ticarcillin	49.52	60.18	35.63	48.96	49.44	18.86	16.37	25.28	12.89	10.75	1.51	10.21	7.67	26.7131	21.7106
Tiamulin	11.49	12.24	4.73	9.71	32.2	11.45	16.71	25.12	16.32	22.89	3.51	10.01	93.02	20.7231	21.1911
Telithromycin	4.72	86.89	3.58	23.47	80.68	15.62	30.96	5.78	9.28	6.09	0.51	2.71	17.19	22.1138	14.6881
Benzylkonium Chloride	27.86	22.91	24.18	20.8	27.43	6.13	7.74	6.82	17.04	15.17	18.38	8.63	5.22	16.0238	14.3253
Cetylpyridinium Chloride	27.86	22.91	24.18	20.8	27.43	6.13	7.74	6.82	17.04	15.17	18.38	8.63	5.22	16.0238	14.3253
Cefixime	47.28	31.86	38.11	41.81	38.26	4.14	11.03	2.74	12.38	4.91	0.33	9.18	2.99	18.8477	13.0476
Aztreonam	42.66	25.17	28.65	30.86	37.05	3.52	9.05	4.93	11.96	7.29	0.79	8.82	3.44	16.4762	12.348
Chlorhexidine	20.22	19.56	16.2	15.98	20.51	5.68	6.4	6.42	15.73	14.56	1.89	7.36	4.71	11.94	11.7484
Ethidium Bromide	20.22	19.56	16.2	15.98	20.51	5.68	6.4	6.42	15.73	14.56	1.89	7.36	4.71	11.94	11.7484
Ceftazidime+Avibactam	24.92	14.59	14.49	17.98	24.9	2.13	5.61	2.17	7.34	2.64	0	6.01	0	9.44462	6.82181
Trimethoprim	9.96	4.44	28.93	5.51	13.72	2.13	9.02	2.51	5.74	1.89	21.15	3.72	2.03	8.51923	6.06413
Fortimicin	2.71	1.5	1.96	2.89	4.36	2.78	1.22	5.94	1.37	0.7	0.06	0.64	69.89	7.38615	5.52664
Ceftriaxone	17.73	10.58	14.16	12.88	12.15	1.39	3.44	2.75	4.46	4.64	0.55	2.76	3.44	6.99462	5.4834
Cephalothin	17.31	10.58	14.04	12.88	12.15	1.39	3.44	2.31	4.46	4.47	0.55	2.76	3.03	6.87462	5.32526
Ciprofloxacin	16.42	6.85	14.79	11.76	14.71	1.14	4.52	0.91	2.92	1.65	17.92	3.19	0.51	7.48385	4.877
Hygromycin	2.01	0.19	0.05	0.63	0.6	0.09	2.87	14.68	4.1	4.13	0.46	0	1.24	2.38846	4.82531
Linezolid	4.28	1.05	2.28	17.74	4.44	0.71	7.3	6.33	0.04	4.31	0.16	0.11	4.89	4.12615	4.09305
Metronidazole	4.31	3.56	3.66	2.9	2.17	7.55	2.28	1.97	4.93	4.08	0.03	0.81	0	2.94231	3.14214
Nalidixic acid	7.64	3.36	7.98	4.82	6.92	0.45	1.34	0.4	1.31	0.61	16.49	1.27	0.51	4.08462	2.57695
Spiramycin	0.69	2.09	0.7	2.93	2.57	0.71	14.63	1.16	5.32	0.21	0.47	0.14	3.92	2.73385	2.53834
Fluoroquinolone	8.5	3.49	6.76	6.56	7.65	0.69	2.15	0.04	1.59	0.67	0	1.92	0	3.07846	1.98216
Hydrogen peroxide	0.87	1.57	3.49	1.53	1.44	0.91	0.62	1.67	0.79	1.53	7.98	1.58	3	2.07538	1.77062
Unknown Amphenicol	1.36	0.65	2.22	1.12	1.51	0.48	1.2	1.27	0.87	0.2	0.85	1.71	3.66	1.31538	1.09787
Unknown Macrolide	1.36	0.65	2.22	1.12	1.51	0.48	1.2	1.27	0.87	0.2	0.85	1.71	3.66	1.31538	1.09787
Unknown Quinolone	1.36	0.65	2.22	1.12	1.51	0.48	1.2	1.27	0.87	0.2	0.85	1.71	3.66	1.31538	1.09787
Unknown Rifamycin	1.36	0.65	2.22	1.12	1.51	0.48	1.2	1.27	0.87	0.2	0.85	1.71	3.66	1.31538	1.09787
Unknown Tetracycline	1.36	0.65	2.22	1.12	1.51	0.48	1.2	1.27	0.87	0.2	0.85	1.71	3.66	1.31538	1.09787
Mupirocin	0.86	0.17	0.25	0.52	0.32	1.34	0.78	0.74	0.41	1.21	0.52	1.56	0.21	0.683846	0.74053
Astromicin	2.48	1.5	1.96	2.83	1.07	0.53	0	0.05	0.39	0.12	0	0.64	0	0.89	0.571377
Vancomycin	0.38	0.11	0.28	0.16	0.6	0.04	0.23	0.04	0.01	0.01	0.21	0	1.15	0.247692	0.145883
Fosfomycin	0.15	0	0	0.34	0	0	0	0	0	0	0.42	0	1.71	0.201538	0.121925
Butiromycin	0.46	0	0.51	0.75	0.23	0	0	0	0.07	0.03	0	0	0.2	0.173077	0.113813
Temocillin	0	0	0	0	0	0	0	0	0	0	0.23	0.05	0	0.0215385	0.01336
Cephalotin	0	0	0	0	0.3	0	0	0	0	0	0	0	0	0.0230769	0.0110418
Teicoplanin	0	0	0	0	0	0	0	0	0	0	0.04	0	0.15	0.0146154	0.0101507
Oleandomycin	0	0	0	0	0	0	0	0	0.01	0	0.02	0	0	0.00230769	0.00247769

### Sheet: Class
Class	DE1	DE2	DE3	DE4	DE5	DE6	ES1	ES2	ES3	ES4	FST	NL1	US1	mean_of_farms	mean_of_samples
Aminoglycoside	544.87	702.1	1639.88	984.91	1008.54	321.63	1094.61	919.59	1332.97	1763.74	55.24	119.22	491.81	844.547	1044.64
Tetracycline	601.5	805.17	806.71	620.38	926.37	455.26	843.17	676.9	901.54	1126.63	60.97	260.01	609.77	668.798	758.599
Beta-lactam	590.26	437.57	1201.38	497.85	676.65	319.1	676.54	467.66	787.69	594.84	22.3	207.24	406.24	529.64	555.916
Folate pathway antagonist	250.86	278.86	1331.69	421.18	591.86	180.78	287.66	273.94	358.58	459.42	35.34	35.65	56.49	350.947	344.598
Lincosamide	145.45	535.78	120.41	92.94	230.16	140.13	232.14	306.78	430.88	367.41	11.6	31.69	428.34	236.439	289.089
Macrolide	299.57	702.87	552.36	207.49	399.47	364.31	292.05	190.31	279.58	245.44	7.03	62.22	123.91	286.662	254.081
Streptogramin B	131.06	556.78	131.46	133.24	250.52	117.22	169.83	143.12	239.4	136.8	4.21	31.49	85.71	163.911	162.458
Amphenicol	75.26	57.79	151.31	144.08	61.54	48.63	144.6	105.41	88.06	287.83	28.12	9.58	11.81	93.3862	121.647
Polymyxin	9.41	17.25	70.64	8.63	6.52	62.57	55.15	41.91	164.36	94.97	0.95	46.04	6.92	45.0246	68.0506
Aldehyde	78.17	49.63	63.64	72.27	83.37	21.62	20.31	8.62	25.55	13.6	51.28	21.81	5.68	39.6577	28.5246
Streptogramin A	16.24	16.77	7.85	11.16	31.2	12.04	25.49	28.36	18.71	25.21	5.93	12.44	96.41	23.6777	24.0325
Heat	8.55	65.33	14.8	38.97	48.14	15.89	13.83	31.56	15.58	10.6	2.58	10.39	39.34	24.2738	22.0505
Pleuromutilin	9.02	11.84	3.44	8.78	28.16	10.93	14.68	23.12	16.28	22.77	3.51	10.01	90.48	19.4631	20.1767
Quaternary Ammonium Compound	20.22	17.65	16.2	15.98	20.51	5.68	6.4	4.69	15.64	14.48	1.89	4.66	4.71	11.4392	11.1501
Quinolone	17.79	7.49	17.01	12.89	16.23	1.62	5.72	2.18	3.79	1.85	18.77	4.9	4.17	8.80077	5.97487
Quaternary Ammonium Compounds	7.64	5.26	7.98	4.82	6.92	0.45	1.34	2.13	1.4	0.69	16.49	3.97	0.51	4.58462	3.17528
Nitroimidazole	4.31	3.56	3.66	2.9	2.17	7.55	2.28	1.97	4.93	4.08	0.03	0.81	0	2.94231	3.14214
Oxazolidinone	1.81	0.65	0.99	16.8	0.39	0.18	5.27	4.33	0	4.19	0.16	0.11	2.34	2.86308	3.07859
Peroxide	0.87	1.57	3.49	1.53	1.44	0.91	0.62	1.67	0.79	1.53	7.98	1.58	3	2.07538	1.77062
Rifamycin	1.36	0.65	2.22	1.12	1.51	0.48	1.2	1.27	0.87	0.2	0.85	1.71	3.66	1.31538	1.09787
Pseudomonic acid	0.86	0.17	0.25	0.52	0.32	1.34	0.78	0.74	0.41	1.21	0.52	1.56	0.21	0.683846	0.74053
Glycopeptide	0.38	0.11	0.28	0.16	0.6	0.04	0.23	0.04	0.01	0.01	0.21	0	1.15	0.247692	0.145883
Fosfomycin	0.15	0	0	0.34	0	0	0	0	0	0	0.42	0	1.71	0.201538	0.121925
